# Comparative metagenomic profiling of seed-borne microbiomes in a landrace and a hybrid maize variety

**DOI:** 10.1101/2024.04.04.588073

**Authors:** Sarah Henaut-Jacobs, Beatriz Elisa Barcelos Cyríaco, Francisnei Pedrosa-Silva, Fabio Lopes Olivares, Thiago Motta Venancio

**Author notes:** Corresponding authors at Av. Alberto Lamego 2000, P5 sala 217; Parque California, Campos dos Goytacazes, RJ, Brazil., E-mail addresses.

## Abstract

The plant seed-borne microbiome comprises microorganisms vertically inherited from the mother plant. This microbiome is often linked to early-life protection and seedling growth promotion. Here, we compare the seed-borne bacteriomes of a commercial hybrid and a landrace maize variety. The landrace variety displays a more diverse seed-borne microbiome, featuring a variety of taxa across samples. In contrast, the microbiome of the hybrid variety is less diverse and more uniform across samples. Although both microbiomes lack a functional nitrogen fixation apparatus, we found a remarkably distinct presence of genes associated with phytohormone production and phosphate solubilization, particularly in the landrace variety. In addition, we recovered 18 metagenome-assembled genomes (MAGs), including four from potentially novel species. Collectively, our results allow a better understanding of the contrasting diversity between maize varieties and open important perspectives for designing synthetic microbial communities for agroecosystems.

## Supplementary tables for "Comparative metagenomic profiling of seed-borne microbiomes in a landrace and a hybrid maize variety" (part 1 of 3)

### Sheet: Table S1
Table S1: Taxonomic classification of metagenomic reads. Lines with ​no taxonomic information represent reads that were only assigned ​as belonging to Bacteria​.
Sample	Classification_level_1	Classification_level_2	Classification_level_3	Classification_level_4	Classification_level_5	Classification_level_6	Classification_level_7	Frequency	Relative_abundance
C1	Pseudomonadota	Alphaproteobacteria	Rhodospirillales	Acetobacteraceae	Parasaccharibacter	unclassified Parasaccharibacter	Parasaccharibacter sp. TMW 2.1888	1	7.29565e-07
C1	Fusobacteriota	Fusobacteriia	Fusobacteriales	Fusobacteriaceae	Fusobacterium	Fusobacterium periodonticum		1	7.29565e-07
C1	Pseudomonadota	Gammaproteobacteria	Alteromonadales	Pseudoalteromonadaceae	Pseudoalteromonas	Pseudoalteromonas spongiae	Pseudoalteromonas spongiae UST010723-006	1	7.29565e-07
C1	Pseudomonadota	Alphaproteobacteria	Hyphomicrobiales	Nitrobacteraceae	Bradyrhizobium	unclassified Bradyrhizobium	Bradyrhizobium sp. 4	1	7.29565e-07
C1	Pseudomonadota	Gammaproteobacteria	Pasteurellales	Pasteurellaceae	Glaesserella	unclassified Glaesserella	Glaesserella sp. 15-184	1	7.29565e-07
C1	Pseudomonadota	Gammaproteobacteria	Enterobacterales	Enterobacteriaceae	Escherichia	Escherichia coli	Escherichia coli O26:H11	1	7.29565e-07
C1	Pseudomonadota	Gammaproteobacteria	Oceanospirillales	Halomonadaceae	Cobetia	unclassified Cobetia	Cobetia sp. AM6	1	7.29565e-07
C1	Pseudomonadota	Gammaproteobacteria	Enterobacterales	Enterobacteriaceae	Salmonella	Salmonella enterica	Salmonella enterica subsp. salamae	1	7.29565e-07
C1	Pseudomonadota	Alphaproteobacteria	Rickettsiales	Anaplasmataceae	Wolbachieae	Wolbachia	unclassified Wolbachia	1	7.29565e-07
C1	Pseudomonadota	Gammaproteobacteria	Moraxellales	Moraxellaceae	Acinetobacter	Acinetobacter proteolyticus		1	7.29565e-07
C1	Pseudomonadota	Alphaproteobacteria	Hyphomicrobiales	Nitrobacteraceae	Bradyrhizobium	Bradyrhizobium elkanii		1	7.29565e-07
C1	Pseudomonadota	Betaproteobacteria	Neisseriales	Neisseriaceae	Neisseria	Neisseria lactamica	Neisseria lactamica 020-06	1	7.29565e-07
C1	Pseudomonadota	Gammaproteobacteria	Enterobacterales	Enterobacteriaceae	unclassified Enterobacteriaceae	Enterobacteriaceae endosymbiont of Macroplea mutica		1	7.29565e-07
C1	Pseudomonadota	Gammaproteobacteria	Enterobacterales	Enterobacteriaceae	Escherichia	Escherichia coli	Escherichia coli O15:H18	1	7.29565e-07
C1	Pseudomonadota	Gammaproteobacteria	Alteromonadales	Pseudoalteromonadaceae	Pseudoalteromonas	Pseudoalteromonas ostreae		2	1.45913e-06
C1	Pseudomonadota	Betaproteobacteria	Burkholderiales	Comamonadaceae	Delftia	unclassified Delftia		1	7.29565e-07
C1	Pseudomonadota	Gammaproteobacteria	Alteromonadales	Pseudoalteromonadaceae	Pseudoalteromonas	Pseudoalteromonas agarivorans	Pseudoalteromonas agarivorans DSM 14585	1	7.29565e-07
C1	Pseudomonadota	Gammaproteobacteria	Xanthomonadales	Xanthomonadaceae	Xanthomonas	Xanthomonas phaseoli	Xanthomonas phaseoli pv. manihotis	1	7.29565e-07
C1	Pseudomonadota	Gammaproteobacteria	Enterobacterales	Enterobacteriaceae	Enterobacter	Enterobacter cloacae complex	Enterobacter cloacae	1	7.29565e-07
C1	Pseudomonadota	Gammaproteobacteria	Xanthomonadales	Xanthomonadaceae	Xanthomonas	Xanthomonas citri group	Xanthomonas citri	1	7.29565e-07
C1	Pseudomonadota	Gammaproteobacteria	Enterobacterales	Enterobacteriaceae	Enterobacter	unclassified Enterobacter	Enterobacter sp. 155105	1	7.29565e-07
C1	Pseudomonadota	Gammaproteobacteria	Enterobacterales	Erwiniaceae	Buchnera	Buchnera aphidicola	Buchnera aphidicola (Acyrthosiphon kondoi)	1	7.29565e-07
C1	Pseudomonadota	Gammaproteobacteria	Alteromonadales	Pseudoalteromonadaceae	Pseudoalteromonas	unclassified Pseudoalteromonas	Pseudoalteromonas sp. SiA1	1	7.29565e-07
C1	Campylobacterota	Epsilonproteobacteria	Nautiliales	Nautiliaceae	Caminibacter			1	7.29565e-07
C1	Pseudomonadota	Gammaproteobacteria	Enterobacterales	Enterobacteriaceae	Enterobacteriaceae incertae sedis	ant, tsetse, mealybug, aphid, etc. endosymbionts	Candidatus Doolittlea	1	7.29565e-07
C1	Pseudomonadota	Gammaproteobacteria	Pasteurellales	Pasteurellaceae	Haemophilus	[Haemophilus] ducreyi		1	7.29565e-07
C1	Pseudomonadota	Gammaproteobacteria	Pseudomonadales	Pseudomonadaceae	Halopseudomonas	unclassified Halopseudomonas		1	7.29565e-07
C1	Pseudomonadota	Gammaproteobacteria	Enterobacterales	Enterobacteriaceae	Salmonella	Salmonella enterica	Salmonella enterica subsp. enterica	1	7.29565e-07
C1	Bacteria incertae sedis	Bacteria candidate phyla	Candidatus Saccharibacteria	Candidatus Saccharimonadia	Candidatus Nanosynbacterales	Candidatus Nanosynbacteraceae	Candidatus Nanosynbacter	1	7.29565e-07
C1	Pseudomonadota	Gammaproteobacteria	Alteromonadales	Shewanellaceae	Shewanella	Shewanella baltica	Shewanella baltica BA175	1	7.29565e-07
C1	Spirochaetota	Spirochaetia	Spirochaetales	Treponemataceae	Treponema	unclassified Treponema	Treponema sp. OMZ 787	1	7.29565e-07
C1	Pseudomonadota	Gammaproteobacteria	Pseudomonadales	Pseudomonadaceae	Pseudomonas	unclassified Pseudomonas	Pseudomonas sp. Os17	2	1.45913e-06
C1	Pseudomonadota	Gammaproteobacteria	Moraxellales	Moraxellaceae	Psychrobacter	unclassified Psychrobacter	Psychrobacter sp. KCTC 72983	2	1.45913e-06
C1	Pseudomonadota	Gammaproteobacteria	Alteromonadales	Colwelliaceae	Thalassotalea			2	1.45913e-06
C1	Pseudomonadota	Gammaproteobacteria	Alteromonadales	Shewanellaceae	Shewanella	Shewanella baltica	Shewanella baltica OS117	1	7.29565e-07
C1	Pseudomonadota	Gammaproteobacteria	Enterobacterales	Enterobacteriaceae	Escherichia	Escherichia coli	Escherichia coli O44:H18	1	7.29565e-07
C1	Pseudomonadota	Gammaproteobacteria	Enterobacterales	Enterobacteriaceae	Escherichia	Escherichia coli	Escherichia coli O128:H27	1	7.29565e-07
C1	Pseudomonadota	Gammaproteobacteria	Enterobacterales	Enterobacteriaceae	Escherichia	Escherichia coli	Escherichia coli O114:H49	1	7.29565e-07
C1	Pseudomonadota	Gammaproteobacteria	Moraxellales	Moraxellaceae	Psychrobacter	unclassified Psychrobacter	Psychrobacter sp. AntiMn-1	1	7.29565e-07
C1	Spirochaetota	Spirochaetia	Spirochaetales	Treponemataceae	Treponema	Treponema pallidum	Treponema pallidum subsp. pallidum	1	7.29565e-07
C1	Pseudomonadota	Betaproteobacteria	Neisseriales	Neisseriaceae	Neisseria	Neisseria subflava		1	7.29565e-07
C1	Pseudomonadota	Gammaproteobacteria	Enterobacterales	Pectobacteriaceae	Pectobacterium	Pectobacterium colocasium		1	7.29565e-07
C1	Pseudomonadota	Gammaproteobacteria	Pasteurellales	Pasteurellaceae	Basfia			1	7.29565e-07
C1	Pseudomonadota	Alphaproteobacteria	Rhodospirillales	Acetobacteraceae	Komagataeibacter	Komagataeibacter rhaeticus		1	7.29565e-07
C1	Pseudomonadota	Gammaproteobacteria	Pseudomonadales	Pseudomonadaceae	Pseudomonas	unclassified Pseudomonas	Pseudomonas sp. S49	2	1.45913e-06
C1	Pseudomonadota	Alphaproteobacteria	Rickettsiales	Rickettsiaceae	Rickettsieae	Rickettsia	belli group	2	1.45913e-06
C1	Pseudomonadota	Betaproteobacteria	Rhodocyclales	Azonexaceae	Dechloromonas	unclassified Dechloromonas		1	7.29565e-07
C1	Pseudomonadota	Gammaproteobacteria	Alteromonadales	Pseudoalteromonadaceae	Pseudoalteromonas	Pseudoalteromonas rhizosphaerae		2	1.45913e-06
C1	Pseudomonadota	Alphaproteobacteria	Rickettsiales	Rickettsiaceae	Rickettsieae	Rickettsia	spotted fever group	1	7.29565e-07
C1	Pseudomonadota	Gammaproteobacteria	Alteromonadales	Shewanellaceae	Shewanella	Shewanella carassii		1	7.29565e-07
C1	Pseudomonadota	Alphaproteobacteria	Hyphomicrobiales	Nitrobacteraceae	Bradyrhizobium	unclassified Bradyrhizobium	Bradyrhizobium sp. CW1	1	7.29565e-07
C1	Campylobacterota	Epsilonproteobacteria	Campylobacterales	Campylobacteraceae	Campylobacter	Campylobacter helveticus		2	1.45913e-06
C1	Pseudomonadota	Gammaproteobacteria	Pseudomonadales	Pseudomonadaceae	Pseudomonas	unclassified Pseudomonas	Pseudomonas sp. R5-89-07	3	2.18869e-06
C1	Spirochaetota	Spirochaetia	Spirochaetales	Borreliaceae	Borreliella	Borreliella mayonii		1	7.29565e-07
C1	Pseudomonadota	Gammaproteobacteria	Alteromonadales	Ferrimonadaceae	Ferrimonas			1	7.29565e-07
C1	Pseudomonadota	Gammaproteobacteria	Pseudomonadales	Pseudomonadaceae	Pseudomonas	Pseudomonas putida group	Pseudomonas shirazica	1	7.29565e-07
C1	Pseudomonadota	Gammaproteobacteria	Alteromonadales	Alteromonadaceae	Agarivorans	Agarivorans aestuarii		1	7.29565e-07
C1	Pseudomonadota	Gammaproteobacteria	Enterobacterales	Enterobacteriaceae	Salmonella	Salmonella enterica	Salmonella enterica subsp. enterica	1	7.29565e-07
C1	Pseudomonadota	Gammaproteobacteria	Vibrionales	Vibrionaceae	Vibrio	Vibrio crassostreae		1	7.29565e-07
C1	Pseudomonadota	Gammaproteobacteria	Xanthomonadales	Xanthomonadaceae	Lysobacter	unclassified Lysobacter	Lysobacter sp. H23M47	3	2.18869e-06
C1	Pseudomonadota	Gammaproteobacteria	Enterobacterales	Enterobacteriaceae	Enterobacter	unclassified Enterobacter	Enterobacter sp. DSM 30060	1	7.29565e-07
C1	Pseudomonadota	Gammaproteobacteria	Thiotrichales	Piscirickettsiaceae	Cycloclasticus	Cycloclasticus zancles	Cycloclasticus zancles 78-ME	2	1.45913e-06
C1	Pseudomonadota	Gammaproteobacteria	Oceanospirillales	Oceanospirillaceae	Marinobacterium			2	1.45913e-06
C1	Pseudomonadota	Gammaproteobacteria	Alteromonadales	Pseudoalteromonadaceae	Pseudoalteromonas	unclassified Pseudoalteromonas	Pseudoalteromonas sp. CF6-2	1	7.29565e-07
C1	Pseudomonadota	Gammaproteobacteria	Pseudomonadales	Pseudomonadaceae	Stutzerimonas	Stutzerimonas stutzeri group	Stutzerimonas stutzeri subgroup	1	7.29565e-07
C1	Pseudomonadota	Gammaproteobacteria	Enterobacterales	Enterobacteriaceae	Escherichia	Escherichia coli	Escherichia coli K-12	1	7.29565e-07
C1	Pseudomonadota	Gammaproteobacteria	Enterobacterales	Yersiniaceae	Serratia	unclassified Serratia (in: enterobacteria)	Serratia sp. 3ACOL1	1	7.29565e-07
C1	Campylobacterota	Epsilonproteobacteria	Campylobacterales	Campylobacteraceae	Campylobacter	Campylobacter cuniculorum	Campylobacter cuniculorum DSM 23162 = LMG 24588	1	7.29565e-07
C1	Pseudomonadota	Gammaproteobacteria	Enterobacterales	Erwiniaceae	Pantoea	Pantoea ananatis	Pantoea ananatis LMG 20103	1	7.29565e-07
C1	Pseudomonadota	Gammaproteobacteria	Enterobacterales	Enterobacteriaceae	Escherichia	Escherichia coli	Escherichia coli O103:H2	1	7.29565e-07
C1	Pseudomonadota	Alphaproteobacteria	Rhodospirillales	Thalassospiraceae				1	7.29565e-07
C1	Pseudomonadota	Gammaproteobacteria	Enterobacterales	Erwiniaceae	Buchnera	Buchnera aphidicola	Buchnera aphidicola (Aphis helianthi)	1	7.29565e-07
C1	Pseudomonadota	Gammaproteobacteria	Enterobacterales	Enterobacteriaceae	Salmonella	Salmonella enterica	Salmonella enterica subsp. enterica	2	1.45913e-06
C1	Pseudomonadota	Alphaproteobacteria	Rickettsiales	Rickettsiaceae	Rickettsieae	Rickettsia	typhus group	1	7.29565e-07
C1	Pseudomonadota	Betaproteobacteria	Burkholderiales	Sutterellaceae	Sutterella			2	1.45913e-06
C1	Pseudomonadota	Gammaproteobacteria	Oceanospirillales	Halomonadaceae	Halomonas	unclassified Halomonas	Halomonas sp. MS1	1	7.29565e-07
C1	Pseudomonadota	Gammaproteobacteria	Xanthomonadales	Xanthomonadaceae	Xanthomonas	Xanthomonas axonopodis	Xanthomonas axonopodis Xac29-1	1	7.29565e-07
C1	Campylobacterota	Epsilonproteobacteria	Campylobacterales	Helicobacteraceae	Helicobacter	Helicobacter cetorum	Helicobacter cetorum MIT 00-7128	3	2.18869e-06
C1	Pseudomonadota	Gammaproteobacteria	Oceanospirillales	Halomonadaceae	Cobetia	Cobetia pacifica		1	7.29565e-07
C1	Pseudomonadota	Gammaproteobacteria	Alteromonadales	Pseudoalteromonadaceae	Pseudoalteromonas	unclassified Pseudoalteromonas	Pseudoalteromonas sp. APM04	1	7.29565e-07
C1	Pseudomonadota	Alphaproteobacteria	Rhodospirillales	Acetobacteraceae	Acetobacter	Acetobacter oryzifermentans		1	7.29565e-07
C1	Pseudomonadota	Gammaproteobacteria	Aeromonadales					2	1.45913e-06
C1	Pseudomonadota	Betaproteobacteria	Burkholderiales	Alcaligenaceae	Pusillimonas	unclassified Pusillimonas		1	7.29565e-07
C1	Pseudomonadota	Gammaproteobacteria	Gammaproteobacteria incertae sedis	sulfur-oxidizing symbionts	Candidatus Vesicomyosocius	Candidatus Vesicomyosocius okutanii		1	7.29565e-07
C1	Pseudomonadota	Gammaproteobacteria	Enterobacterales	Enterobacteriaceae	Enterobacter	unclassified Enterobacter	Enterobacter sp. ODB01	1	7.29565e-07
C1	Pseudomonadota	Gammaproteobacteria	Enterobacterales	Enterobacteriaceae	Escherichia	Escherichia coli	Escherichia coli APEC O1	1	7.29565e-07
C1	Pseudomonadota	Alphaproteobacteria	Rickettsiales	Anaplasmataceae	Neorickettsia	Neorickettsia risticii	Neorickettsia risticii str. Illinois	2	1.45913e-06
C1	Pseudomonadota	Gammaproteobacteria	Pseudomonadales	Pseudomonadaceae	Pseudomonas	Pseudomonas fluorescens group	Pseudomonas migulae	3	2.18869e-06
C1	Pseudomonadota	Gammaproteobacteria	Vibrionales	Vibrionaceae	Vibrio	Vibrio oreintalis group	Vibrio tubiashii	1	7.29565e-07
C1	Pseudomonadota	Alphaproteobacteria	Hyphomicrobiales	Methylobacteriaceae	Methylorubrum	unclassified Methylorubrum	Methylorubrum sp. GM97	1	7.29565e-07
C1	Pseudomonadota	Gammaproteobacteria	Enterobacterales	Pectobacteriaceae	Pectobacterium	Pectobacterium quasiaquaticum		1	7.29565e-07
C1	Pseudomonadota	Alphaproteobacteria	Rhodobacterales	Roseobacteraceae	Roseivivax	unclassified Roseivivax	Roseivivax sp. THAF40	1	7.29565e-07
C1	Pseudomonadota	Gammaproteobacteria	Vibrionales	Vibrionaceae	Vibrio	Vibrio ziniensis		2	1.45913e-06
C1	Atribacterota	Atribacteria	Atribacterales	Atribacteraceae	Atribacter	Atribacter laminatus		7	5.10695e-06
C1	Pseudomonadota	Gammaproteobacteria	Enterobacterales	Enterobacteriaceae	Enterobacter	unclassified Enterobacter	Enterobacter sp. JBIWA005	1	7.29565e-07
C1	Thermotogota	Thermotogae						1	7.29565e-07
C1	Pseudomonadota	Gammaproteobacteria	Pseudomonadales	Pseudomonadaceae	Pseudomonas	unclassified Pseudomonas	Pseudomonas sp. 15A4	3	2.18869e-06
C1	Pseudomonadota	Gammaproteobacteria	Enterobacterales	Enterobacteriaceae	Salmonella	Salmonella enterica	Salmonella enterica subsp. enterica	2	1.45913e-06
C1	Campylobacterota	Epsilonproteobacteria	Campylobacterales	Campylobacteraceae	Campylobacter	unclassified Campylobacter	Campylobacter sp. RM6137	1	7.29565e-07
C1	Pseudomonadota	Betaproteobacteria	Neisseriales	Chromobacteriaceae	Laribacter	Laribacter hongkongensis	Laribacter hongkongensis HLHK9	5	3.64782e-06
C1	Pseudomonadota	Betaproteobacteria	Neisseriales	Neisseriaceae	Neisseria	Neisseria sicca		3	2.18869e-06
C1	Aquificota	Aquificae	Aquificales	Aquificaceae				1	7.29565e-07
C1	Pseudomonadota	Gammaproteobacteria	Enterobacterales	Enterobacteriaceae	Salmonella	Salmonella enterica	Salmonella enterica subsp. enterica	1	7.29565e-07
C1	Pseudomonadota	Gammaproteobacteria	Enterobacterales	Enterobacteriaceae	Escherichia	Escherichia coli	Escherichia coli O121:H19	1	7.29565e-07
C1	Pseudomonadota	Gammaproteobacteria	Aeromonadales	Aeromonadaceae	Aeromonas	Aeromonas hydrophila	Aeromonas hydrophila NJ-35	1	7.29565e-07
C1	Campylobacterota	Epsilonproteobacteria	Campylobacterales	Sulfurospirillaceae	Sulfurospirillum	Sulfurospirillum halorespirans	Sulfurospirillum halorespirans DSM 13726	3	2.18869e-06
C1	Pseudomonadota	Gammaproteobacteria	Enterobacterales	Enterobacteriaceae	Enterobacter	unclassified Enterobacter	Enterobacter sp. RHBSTW-00975	1	7.29565e-07
C1	Pseudomonadota	Gammaproteobacteria	Pseudomonadales	Pseudomonadaceae	Pseudomonas	Pseudomonas qingdaonensis		2	1.45913e-06
C1	Pseudomonadota	Gammaproteobacteria	Pseudomonadales	Pseudomonadaceae	Pseudomonas	unclassified Pseudomonas	Pseudomonas sp. VLB120	1	7.29565e-07
C1	Pseudomonadota	Gammaproteobacteria	Xanthomonadales	Xanthomonadaceae	Lysobacter	unclassified Lysobacter	Lysobacter sp. H21R4	3	2.18869e-06
C1	Fusobacteriota	Fusobacteriia	Fusobacteriales	Leptotrichiaceae	Leptotrichia	unclassified Leptotrichia	Leptotrichia sp. oral taxon 847	2	1.45913e-06
C1	Pseudomonadota	Betaproteobacteria	Burkholderiales	Sutterellaceae				1	7.29565e-07
C1	Pseudomonadota	Gammaproteobacteria	Pseudomonadales	Pseudomonadaceae	Pseudomonas	Pseudomonas putida group	Pseudomonas putida	3	2.18869e-06
C1	Pseudomonadota	Gammaproteobacteria	Methylococcales	Methylococcaceae	Methylobacter	unclassified Methylobacter		1	7.29565e-07
C1	Pseudomonadota	Gammaproteobacteria	Pseudomonadales	Pseudomonadaceae	Pseudomonas	unclassified Pseudomonas	Pseudomonas sp. JBR1	6	4.37739e-06
C1	Pseudomonadota	Gammaproteobacteria	Xanthomonadales	Xanthomonadaceae	Stenotrophomonas	Stenotrophomonas indicatrix		1	7.29565e-07
C1	Pseudomonadota	Gammaproteobacteria	Alteromonadales	Shewanellaceae	Shewanella	unclassified Shewanella	Shewanella sp. FJAT-52072	1	7.29565e-07
C1	Pseudomonadota	Gammaproteobacteria	Enterobacterales	Enterobacteriaceae	Enterobacter	Enterobacter cloacae complex	unclassified Enterobacter cloacae complex	2	1.45913e-06
C1	Thermodesulfobacteriota	Thermodesulfobacteria	Thermodesulfobacteriales					2	1.45913e-06
C1	Thermodesulfobacteriota	Desulfuromonadia	Geobacterales	Geobacteraceae	Geobacter	unclassified Geobacter		1	7.29565e-07
C1	Pseudomonadota	Gammaproteobacteria	Enterobacterales	Enterobacteriaceae	Citrobacter	Citrobacter freundii complex	Citrobacter freundii	3	2.18869e-06
C1	Thermodesulfobacteriota	Desulfobulbia	Desulfobulbales	Desulfobulbaceae				2	1.45913e-06
C1	Pseudomonadota	Gammaproteobacteria	Enterobacterales	Enterobacteriaceae	Salmonella	Salmonella bongori	Salmonella bongori serovar 48:z81:-	2	1.45913e-06
C1	Pseudomonadota	Gammaproteobacteria	Pseudomonadales	Pseudomonadaceae	Pseudomonas	unclassified Pseudomonas	Pseudomonas sp. MPFS	1	7.29565e-07
C1	Pseudomonadota	Gammaproteobacteria	Enterobacterales	Enterobacteriaceae	Salmonella	Salmonella enterica	Salmonella enterica subsp. enterica	2	1.45913e-06
C1	Campylobacterota	Epsilonproteobacteria	Campylobacterales	Arcobacteraceae	Arcobacter	Arcobacter defluvii		2	1.45913e-06
C1	Pseudomonadota	Gammaproteobacteria	Enterobacterales	Enterobacteriaceae	Escherichia	Escherichia coli	Escherichia coli O158:H23	1	7.29565e-07
C1	Pseudomonadota	Gammaproteobacteria	Enterobacterales	Yersiniaceae	Serratia	unclassified Serratia (in: enterobacteria)	Serratia sp. 1D1416	6	4.37739e-06
C1	Spirochaetota	Spirochaetia	Spirochaetales	Borreliaceae	Borreliella	Borreliella afzelii		1	7.29565e-07
C1	Pseudomonadota	Gammaproteobacteria	Enterobacterales	Erwiniaceae	Erwinia	Erwinia billingiae		3	2.18869e-06
C1	Pseudomonadota	Gammaproteobacteria	unclassified Gammaproteobacteria	Isorropodon fossajaponicum symbiont	Isorropodon fossajaponicum endosymbiont JTNG4			2	1.45913e-06
C1	Pseudomonadota	Gammaproteobacteria	Vibrionales	Vibrionaceae	Vibrio	Vibrio pelagius		1	7.29565e-07
C1	Pseudomonadota	Betaproteobacteria	Burkholderiales	Burkholderiaceae	Ralstonia	Ralstonia syzygii	Ralstonia syzygii subsp. celebesensis	1	7.29565e-07
C1	Pseudomonadota	Gammaproteobacteria	Oceanospirillales	Oceanospirillaceae	Marinomonas	Marinomonas mediterranea	Marinomonas mediterranea MMB-1	1	7.29565e-07
C1	Pseudomonadota	Gammaproteobacteria	Oceanospirillales	Alcanivoracaceae	Alcanivorax	unclassified Alcanivorax	Alcanivorax sp. NBRC 101098	1	7.29565e-07
C1	Pseudomonadota	Gammaproteobacteria	Xanthomonadales	Xanthomonadaceae	Lysobacter	Lysobacter helvus		2	1.45913e-06
C1	Campylobacterota	Epsilonproteobacteria	Campylobacterales	Campylobacteraceae	Campylobacter	Campylobacter hyointestinalis	Campylobacter hyointestinalis subsp. hyointestinalis	1	7.29565e-07
C1	Campylobacterota	Epsilonproteobacteria	Nautiliales	Nautiliaceae				1	7.29565e-07
C1	Campylobacterota	Epsilonproteobacteria	Campylobacterales	Arcobacteraceae	Halarcobacter			2	1.45913e-06
C1	Pseudomonadota	Gammaproteobacteria	Enterobacterales	Enterobacteriaceae	Salmonella	Salmonella enterica	Salmonella enterica subsp. enterica	2	1.45913e-06
C1	Pseudomonadota	Gammaproteobacteria	Pasteurellales	Pasteurellaceae	Glaesserella	Glaesserella parasuis	Glaesserella parasuis SH0165	2	1.45913e-06
C1	Pseudomonadota	Gammaproteobacteria	Pseudomonadales	Pseudomonadaceae	Pseudomonas	Pseudomonas syringae group	Pseudomonas syringae group genomosp. 1	1	7.29565e-07
C1	Bdellovibrionota	Bacteriovoracia	Bacteriovoracales	Halobacteriovoraceae	Halobacteriovorax			3	2.18869e-06
C1	Bacteria incertae sedis	Bacteria candidate phyla	Candidatus Saccharibacteria	Candidatus Saccharimonadia	Candidatus Nanosynbacterales	Candidatus Nanosynbacteraceae	Candidatus Nanosynbacter	1	7.29565e-07
C1	Pseudomonadota	Gammaproteobacteria	Pasteurellales	Pasteurellaceae	Aggregatibacter	unclassified Aggregatibacter	Aggregatibacter sp. Marseille-P9115	1	7.29565e-07
C1	Pseudomonadota	Gammaproteobacteria	Thiotrichales	Piscirickettsiaceae	Thiomicrospira			2	1.45913e-06
C1	Campylobacterota	Epsilonproteobacteria	Nautiliales	Nitratiruptoraceae	Nitratiruptor	unclassified Nitratiruptor	Nitratiruptor sp. YY09-18	2	1.45913e-06
C1	Campylobacterota	Epsilonproteobacteria	Campylobacterales	Campylobacteraceae	Campylobacter	Campylobacter armoricus		2	1.45913e-06
C1	Pseudomonadota	Gammaproteobacteria	Cellvibrionales	Cellvibrionaceae	Teredinibacter			2	1.45913e-06
C1	Pseudomonadota	Gammaproteobacteria	Pseudomonadales	Pseudomonadaceae	Pseudomonas	unclassified Pseudomonas	Pseudomonas sp. B21-053	4	2.91826e-06
C1	Pseudomonadota	Gammaproteobacteria	Enterobacterales	Morganellaceae	Proteus	Proteus penneri		4	2.91826e-06
C1	Pseudomonadota	Gammaproteobacteria	Xanthomonadales	Xanthomonadaceae	Xanthomonas	Xanthomonas euvesicatoria	Xanthomonas campestris pv. vesicatoria str. 85-10	1	7.29565e-07
C1	Pseudomonadota	Gammaproteobacteria	Pseudomonadales	Pseudomonadaceae	Pseudomonas	unclassified Pseudomonas	Pseudomonas sp. 7-41	3	2.18869e-06
C1	Pseudomonadota	Gammaproteobacteria	Enterobacterales	Enterobacteriaceae	Enterobacter	unclassified Enterobacter	Enterobacter sp. AN-K1	2	1.45913e-06
C1	Pseudomonadota	Alphaproteobacteria	Sphingomonadales	Sphingomonadaceae	Sphingobium	unclassified Sphingobium	Sphingobium sp. YBL2	4	2.91826e-06
C1	Pseudomonadota	Gammaproteobacteria	Alteromonadales	Shewanellaceae				1	7.29565e-07
C1	Pseudomonadota	Gammaproteobacteria	Alteromonadales	Shewanellaceae	Shewanella	unclassified Shewanella	Shewanella sp. Arc9-LZ	1	7.29565e-07
C1	Pseudomonadota	Gammaproteobacteria	Alteromonadales	Shewanellaceae	Shewanella	Shewanella baltica	Shewanella baltica OS185	3	2.18869e-06
C1	Pseudomonadota	Betaproteobacteria	Burkholderiales	Burkholderiaceae	Polynucleobacter	unclassified Polynucleobacter	Polynucleobacter sp. AP-Jannik-300A-C4	5	3.64782e-06
C1	Pseudomonadota	Gammaproteobacteria	Xanthomonadales	Xanthomonadaceae	Xanthomonas	Xanthomonas axonopodis	Xanthomonas axonopodis pv. commiphoreae	6	4.37739e-06
C1	Pseudomonadota	Gammaproteobacteria	Cellvibrionales	Halieaceae	Halioglobus			3	2.18869e-06
C1	Pseudomonadota	Alphaproteobacteria	Rhodospirillales	Acetobacteraceae	Commensalibacter	unclassified Commensalibacter	Commensalibacter sp. ESL0284	1	7.29565e-07
C1	Pseudomonadota	Gammaproteobacteria	Enterobacterales	Enterobacteriaceae	Leclercia	unclassified Leclercia	Leclercia sp. J807	3	2.18869e-06
C1	Pseudomonadota	Gammaproteobacteria	Vibrionales	Vibrionaceae	Photobacterium	Photobacterium ganghwense		3	2.18869e-06
C1	Pseudomonadota	Alphaproteobacteria	Rhodobacterales	Paracoccaceae	Cereibacter	Cereibacter sphaeroides	Cereibacter sphaeroides KD131	4	2.91826e-06
C1	Pseudomonadota	Gammaproteobacteria	Enterobacterales	Enterobacteriaceae	Leclercia	unclassified Leclercia	Leclercia sp. W6	1	7.29565e-07
C1	Pseudomonadota	Gammaproteobacteria	Enterobacterales	Enterobacteriaceae	Escherichia	Escherichia coli	Escherichia coli PCN061	4	2.91826e-06
C1	Pseudomonadota	Gammaproteobacteria	Oceanospirillales	Halomonadaceae	Kushneria	Kushneria marisflavi		6	4.37739e-06
C1	Pseudomonadota	Gammaproteobacteria	Orbales	Orbaceae	Zophobihabitans	Zophobihabitans entericus		1	7.29565e-07
C1	Pseudomonadota	Gammaproteobacteria	Alteromonadales	Alteromonadaceae	Paraglaciecola			4	2.91826e-06
C1	Pseudomonadota	Gammaproteobacteria	Alteromonadales	Shewanellaceae	Shewanella	unclassified Shewanella	Shewanella sp. FJAT-51754	1	7.29565e-07
C1	Pseudomonadota	Alphaproteobacteria	Sphingomonadales	Erythrobacteraceae	Qipengyuania	unclassified Qipengyuania	Qipengyuania sp. SS22	7	5.10695e-06
C1	Pseudomonadota	Alphaproteobacteria	Rickettsiales	Anaplasmataceae	Wolbachieae	Wolbachia	unclassified Wolbachia	1	7.29565e-07
C1	Pseudomonadota	Gammaproteobacteria	Enterobacterales	Erwiniaceae	Buchnera	Buchnera aphidicola	Buchnera aphidicola (Macrosiphum euphorbiae)	3	2.18869e-06
C1	Pseudomonadota	Gammaproteobacteria	Enterobacterales	Erwiniaceae	Buchnera	Buchnera aphidicola	Buchnera aphidicola (Aphis glycines)	1	7.29565e-07
C1	Pseudomonadota	Gammaproteobacteria	Pseudomonadales	Marinobacteraceae	Marinobacter	Marinobacter psychrophilus		1	7.29565e-07
C1	Pseudomonadota	Betaproteobacteria	Burkholderiales	Burkholderiaceae	Polynucleobacter	unclassified Polynucleobacter	Polynucleobacter sp. MWH-Aus1W21	2	1.45913e-06
C1	Pseudomonadota	Gammaproteobacteria	Pseudomonadales	Pseudomonadaceae	Pseudomonas	unclassified Pseudomonas	Pseudomonas sp. KU26590	9	6.56608e-06
C1	Pseudomonadota	Gammaproteobacteria	Enterobacterales	Enterobacteriaceae	Enterobacteriaceae incertae sedis	ant, tsetse, mealybug, aphid, etc. endosymbionts	aphid secondary symbionts	2	1.45913e-06
C1	Fusobacteriota	Fusobacteriia	Fusobacteriales	Leptotrichiaceae	Leptotrichia	Leptotrichia hongkongensis		1	7.29565e-07
C1	Pseudomonadota	Betaproteobacteria	Burkholderiales	Burkholderiaceae	Ralstonia	Ralstonia solanacearum	Ralstonia solanacearum PSI07	1	7.29565e-07
C1	Pseudomonadota	Gammaproteobacteria	Pseudomonadales	Pseudomonadaceae	Pseudomonas	Pseudomonas syringae group	Pseudomonas syringae group genomosp. 1	1	7.29565e-07
C1	Pseudomonadota	Gammaproteobacteria	Legionellales	Coxiellaceae	Aquicella			4	2.91826e-06
C1	Pseudomonadota	Gammaproteobacteria	Alteromonadales	Shewanellaceae	Shewanella	unclassified Shewanella	Shewanella sp. FJAT-53749	1	7.29565e-07
C1	Pseudomonadota	Alphaproteobacteria	Rickettsiales	Anaplasmataceae	Wolbachieae	Wolbachia	unclassified Wolbachia	1	7.29565e-07
C1	Pseudomonadota	Betaproteobacteria	Burkholderiales	Burkholderiaceae	Candidatus Vallotia	Candidatus Vallotia cooleyia		1	7.29565e-07
C1	Pseudomonadota	Gammaproteobacteria	Enterobacterales	Enterobacteriaceae	Candidatus Ishikawaella	Candidatus Ishikawaella capsulata	Candidatus Ishikawaella capsulata Mpkobe	3	2.18869e-06
C1	Bacteria incertae sedis	Bacteria candidate phyla	Candidatus Absconditabacteria	Candidatus Absconditabacterales	Candidatus Absconditicoccaceae	Candidatus Absconditicoccus	Candidatus Absconditicoccus praedator	7	5.10695e-06
C1	Pseudomonadota	Gammaproteobacteria	Enterobacterales	Enterobacteriaceae	Candidatus Riesia	Candidatus Riesia pediculicola		1	7.29565e-07
C1	Spirochaetota	Spirochaetia	Spirochaetales	Borreliaceae	Borrelia	Borrelia recurrentis	Borrelia recurrentis A1	2	1.45913e-06
C1	Pseudomonadota	Gammaproteobacteria	Enterobacterales	Erwiniaceae	Buchnera	Buchnera aphidicola	Buchnera aphidicola (Therioaphis trifolii)	1	7.29565e-07
C1	Pseudomonadota	Alphaproteobacteria	Rickettsiales	Anaplasmataceae	Wolbachieae	Wolbachia	unclassified Wolbachia	1	7.29565e-07
C1	Pseudomonadota	Gammaproteobacteria	Enterobacterales	Enterobacteriaceae	Salmonella	Salmonella enterica	Salmonella enterica subsp. enterica	1	7.29565e-07
C1	Fusobacteriota	Fusobacteriia	Fusobacteriales	Fusobacteriaceae	Fusobacterium	Fusobacterium mortiferum	Fusobacterium mortiferum ATCC 9817	1	7.29565e-07
C1	Pseudomonadota	Gammaproteobacteria	Enterobacterales	Enterobacteriaceae	Leclercia	unclassified Leclercia	Leclercia sp. G3L	1	7.29565e-07
C1	Thermotogota	Thermotogae	Petrotogales	Petrotogaceae	Marinitoga	unclassified Marinitoga	Marinitoga sp. 1137	4	2.91826e-06
C1	Pseudomonadota	Gammaproteobacteria	Aeromonadales	Aeromonadaceae	Aeromonas	unclassified Aeromonas	Aeromonas sp. ASNIH5	4	2.91826e-06
C1	Pseudomonadota	Alphaproteobacteria	Rickettsiales	Anaplasmataceae	Wolbachieae	Wolbachia	unclassified Wolbachia	1	7.29565e-07
C1	Pseudomonadota	Gammaproteobacteria	Pseudomonadales	Pseudomonadaceae	Pseudomonas	unclassified Pseudomonas	Pseudomonas sp. DR208	2	1.45913e-06
C1	Pseudomonadota	Gammaproteobacteria	Enterobacterales	Enterobacteriaceae	Citrobacter	unclassified Citrobacter	Citrobacter sp. RHB25-C09	1	7.29565e-07
C1	Pseudomonadota	Alphaproteobacteria	Kordiimonadales	Kordiimonadaceae	Kordiimonas			2	1.45913e-06
C1	Pseudomonadota	Gammaproteobacteria	Alteromonadales	Pseudoalteromonadaceae	Pseudoalteromonas	Pseudoalteromonas nigrifaciens		1	7.29565e-07
C1	Acidobacteriota	Blastocatellia	Chloracidobacterium	Chloracidobacterium aggregatum	Chloracidobacterium sp. 2			1	7.29565e-07
C1	Pseudomonadota	Gammaproteobacteria	Enterobacterales	Enterobacteriaceae	Kosakonia	Kosakonia cowanii		7	5.10695e-06
C1	Pseudomonadota	Gammaproteobacteria	Pseudomonadales	Pseudomonadaceae	Pseudomonas	Pseudomonas syringae group	Pseudomonas syringae group genomosp. 1	1	7.29565e-07
C1	Pseudomonadota	Gammaproteobacteria	Pseudomonadales	Pseudomonadaceae	Pseudomonas	unclassified Pseudomonas	Pseudomonas sp. R76	4	2.91826e-06
C1	Pseudomonadota	Betaproteobacteria	Burkholderiales	Burkholderiaceae	Burkholderia	Burkholderia glumae	Burkholderia glumae BGR1	1	7.29565e-07
C1	Pseudomonadota	Gammaproteobacteria	Vibrionales	Vibrionaceae	Aliivibrio	Aliivibrio fischeri	Aliivibrio fischeri ATCC 7744 = JCM 18803 = DSM 507	1	7.29565e-07
C1	Pseudomonadota	Gammaproteobacteria	Enterobacterales	Enterobacteriaceae	Salmonella	Salmonella enterica	Salmonella enterica subsp. enterica	6	4.37739e-06
C1	Pseudomonadota	Gammaproteobacteria	Enterobacterales	Enterobacteriaceae	Enterobacter	Enterobacter cloacae complex	unclassified Enterobacter cloacae complex	6	4.37739e-06
C1	Pseudomonadota	Alphaproteobacteria	Rhodospirillales	Acetobacteraceae	Gluconobacter	Gluconobacter frateurii		10	7.29565e-06
C1	Pseudomonadota	Alphaproteobacteria	Rickettsiales	Anaplasmataceae	Wolbachieae	Wolbachia	unclassified Wolbachia	4	2.91826e-06
C1	Pseudomonadota	Alphaproteobacteria	Rickettsiales	Rickettsiaceae	Rickettsieae	Rickettsia	spotted fever group	6	4.37739e-06
C1	Pseudomonadota	Gammaproteobacteria	Vibrionales	Vibrionaceae	Vibrio	Vibrio porteresiae	Vibrio porteresiae DSM 19223	6	4.37739e-06
C1	Spirochaetota	Spirochaetia	Spirochaetales	Borreliaceae	Borrelia	unclassified Borrelia		2	1.45913e-06
C1	Pseudomonadota	Gammaproteobacteria	Moraxellales	Moraxellaceae	Acinetobacter	unclassified Acinetobacter	Acinetobacter sp. SH20PTE14	5	3.64782e-06
C1	Pseudomonadota	Alphaproteobacteria	Rickettsiales	Anaplasmataceae	Wolbachieae	Wolbachia	unclassified Wolbachia	4	2.91826e-06
C1	Campylobacterota	Epsilonproteobacteria	Campylobacterales	Campylobacteraceae	Campylobacter	Campylobacter lari	Campylobacter lari RM16701	2	1.45913e-06
C1	Pseudomonadota	Alphaproteobacteria	Rhodobacterales	Paracoccaceae	Thioclava	Thioclava nitratireducens		12	8.75478e-06
C1	Pseudomonadota	Betaproteobacteria	Burkholderiales	Burkholderiaceae	Polynucleobacter	Polynucleobacter tropicus		1	7.29565e-07
C1	Campylobacterota	Epsilonproteobacteria	Campylobacterales	Campylobacteraceae	Campylobacter	Campylobacter coli		4	2.91826e-06
C1	Spirochaetota	Spirochaetia	Brachyspirales	Brachyspiraceae	Brachyspira	Brachyspira pilosicoli		1	7.29565e-07
C1	Nitrospirota	Nitrospiria	Nitrospirales	Nitrospiraceae	Leptospirillum	Leptospirillum sp. Group III	Leptospirillum ferriphilum	2	1.45913e-06
C1	Pseudomonadota	Gammaproteobacteria	Vibrionales	Vibrionaceae	Grimontia			1	7.29565e-07
C1	Pseudomonadota	Gammaproteobacteria	Enterobacterales	Enterobacteriaceae	Escherichia	Escherichia coli	Escherichia coli O2:H6	2	1.45913e-06
C1	Pseudomonadota	Gammaproteobacteria	Xanthomonadales	Rhodanobacteraceae	Frateuria			8	5.83652e-06
C1	Campylobacterota	Epsilonproteobacteria	Campylobacterales	Campylobacteraceae	Campylobacter	unclassified Campylobacter	Campylobacter sp. RM8964	1	7.29565e-07
C1	Dictyoglomota	Dictyoglomia	Dictyoglomales	Dictyoglomaceae	Dictyoglomus	Dictyoglomus turgidum	Dictyoglomus turgidum DSM 6724	7	5.10695e-06
C1	Pseudomonadota	Gammaproteobacteria	Pasteurellales	Pasteurellaceae	Aggregatibacter	unclassified Aggregatibacter		1	7.29565e-07
C1	Pseudomonadota	Gammaproteobacteria	Alteromonadales	Pseudoalteromonadaceae	Pseudoalteromonas	unclassified Pseudoalteromonas	Pseudoalteromonas sp. JSTW	2	1.45913e-06
C1	Pseudomonadota	Acidithiobacillia	Acidithiobacillales	Acidithiobacillaceae	Acidithiobacillus	Acidithiobacillus ferrooxidans	Acidithiobacillus ferrooxidans ATCC 53993	1	7.29565e-07
C1	Pseudomonadota	Gammaproteobacteria	Pseudomonadales	Pseudomonadaceae	Pseudomonas	unclassified Pseudomonas	Pseudomonas sp. HD6515	1	7.29565e-07
C1	Pseudomonadota	Gammaproteobacteria	Oceanospirillales	Oceanospirillaceae	Marinomonas	Marinomonas primoryensis		1	7.29565e-07
C1	Pseudomonadota	Gammaproteobacteria	Pseudomonadales	Pseudomonadaceae	Pseudomonas	unclassified Pseudomonas	Pseudomonas sp. LG1D9	5	3.64782e-06
C1	Pseudomonadota	Gammaproteobacteria	Enterobacterales	Enterobacteriaceae	Cronobacter	Cronobacter dublinensis		5	3.64782e-06
C1	Pseudomonadota	Gammaproteobacteria	Gammaproteobacteria incertae sedis	sulfur-oxidizing symbionts	Candidatus Ruthia	Candidatus Ruthia endofausta		5	3.64782e-06
C1	Pseudomonadota	Gammaproteobacteria	Vibrionales	Vibrionaceae	Vibrio	Vibrio navarrensis		4	2.91826e-06
C1	Pseudomonadota	Betaproteobacteria	Burkholderiales	Comamonadaceae	Alicycliphilus	Alicycliphilus denitrificans	Alicycliphilus denitrificans K601	3	2.18869e-06
C1	Campylobacterota	Epsilonproteobacteria	Campylobacterales	Helicobacteraceae	Wolinella	Wolinella succinogenes		6	4.37739e-06
C1	Pseudomonadota	Gammaproteobacteria	Vibrionales	Vibrionaceae	Vibrio	Vibrio chagasii		2	1.45913e-06
C1	Pseudomonadota	Betaproteobacteria	Burkholderiales	Burkholderiaceae	Polynucleobacter	Polynucleobacter paludilacus		3	2.18869e-06
C1	Thermodesulfobacteriota	Desulfovibrionia	Desulfovibrionales	Desulfovibrionaceae	Solidesulfovibrio	Solidesulfovibrio carbinolicus		14	1.02139e-05
C1	Pseudomonadota	Gammaproteobacteria	Enterobacterales	Yersiniaceae	Yersinia	unclassified Yersinia (in: enterobacteria)	Yersinia sp. KBS0713	6	4.37739e-06
C1	Pseudomonadota	Gammaproteobacteria	Enterobacterales	Enterobacteriaceae	Escherichia	Escherichia coli	Escherichia coli O139:H28	1	7.29565e-07
C1	Campylobacterota	Epsilonproteobacteria	Campylobacterales	Thiovulaceae	Sulfurimonas	Candidatus Sulfurimonas marisnigri		3	2.18869e-06
C1	Pseudomonadota	Gammaproteobacteria	Legionellales	Coxiellaceae	unclassified Coxiellaceae	Coxiella-like endosymbiont		2	1.45913e-06
C1	Pseudomonadota	Gammaproteobacteria	Alteromonadales	Shewanellaceae	Shewanella	Shewanella chilikensis		7	5.10695e-06
C1	Campylobacterota	Epsilonproteobacteria	Campylobacterales	Helicobacteraceae	Helicobacter	Helicobacter typhlonius		2	1.45913e-06
C1	Aquificota	Aquificae	Desulfurobacteriales	Desulfurobacteriaceae				2	1.45913e-06
C1	Campylobacterota	Epsilonproteobacteria	Nautiliales	Nautiliaceae	Nautilia	Nautilia profundicola	Nautilia profundicola AmH	2	1.45913e-06
C1	Pseudomonadota	Alphaproteobacteria	Rickettsiales	Rickettsiaceae	Rickettsieae	Orientia	Orientia tsutsugamushi	2	1.45913e-06
C1	Pseudomonadota	Betaproteobacteria	Betaproteobacteria incertae sedis	Candidatus Kinetoplastibacterium	Candidatus Kinetoplastibacterium oncopeltii	Candidatus Kinetoplastibacterium oncopeltii TCC290E		1	7.29565e-07
C1	Campylobacterota	Epsilonproteobacteria	Campylobacterales	Arcobacteraceae	Aliarcobacter	Aliarcobacter butzleri	Aliarcobacter butzleri ED-1	2	1.45913e-06
C1	Pseudomonadota	Gammaproteobacteria	Legionellales	Coxiellaceae	Rickettsiella	Candidatus Rickettsiella viridis		6	4.37739e-06
C1	Pseudomonadota	Gammaproteobacteria	Enterobacterales	Enterobacteriaceae	Salmonella	Salmonella enterica	Salmonella enterica subsp. enterica	2	1.45913e-06
C1	Myxococcota	Polyangia	Polyangiales	Polyangiaceae	Sorangium	unclassified Sorangium	Sorangium sp. Soce836	1	7.29565e-07
C1	Campylobacterota	Epsilonproteobacteria	Campylobacterales	Campylobacteraceae	Campylobacter	Campylobacter sputorum		4	2.91826e-06
C1	Pseudomonadota	Gammaproteobacteria	Xanthomonadales	Xanthomonadaceae	Xanthomonas	Xanthomonas citri group	Xanthomonas citri	1	7.29565e-07
C1	Pseudomonadota	Gammaproteobacteria	Enterobacterales	Enterobacteriaceae	Enterobacter	unclassified Enterobacter	Enterobacter sp. LU1	1	7.29565e-07
C1	Thermotogota	Thermotogae	Thermotogales					3	2.18869e-06
C1	Pseudomonadota	Alphaproteobacteria	Rickettsiales	Anaplasmataceae	Wolbachieae	Wolbachia	unclassified Wolbachia	2	1.45913e-06
C1	Campylobacterota	Epsilonproteobacteria	Campylobacterales	Campylobacteraceae	Campylobacter	unclassified Campylobacter	Campylobacter sp. CCUG 57310	6	4.37739e-06
C1	Pseudomonadota	Alphaproteobacteria	Rickettsiales	Anaplasmataceae	Wolbachieae	Wolbachia	unclassified Wolbachia	2	1.45913e-06
C1	Pseudomonadota	Gammaproteobacteria	Enterobacterales	Enterobacteriaceae	Enterobacter	unclassified Enterobacter	Enterobacter sp. N18-03635	2	1.45913e-06
C1	Acidobacteriota	Blastocatellia	Chloracidobacterium	unclassified Chloracidobacterium	Chloracidobacterium sp. D			2	1.45913e-06
C1	Pseudomonadota	Gammaproteobacteria	Alteromonadales	Moritellaceae	Moritella	Moritella marina	Moritella marina ATCC 15381	2	1.45913e-06
C1	delta/epsilon subdivisions	Deltaproteobacteria	Bradymonadales	Bradymonadaceae				3	2.18869e-06
C1	Fusobacteriota	Fusobacteriia	Fusobacteriales	Leptotrichiaceae	Leptotrichia	unclassified Leptotrichia	Leptotrichia sp. oral taxon 498	1	7.29565e-07
C1	Pseudomonadota	Betaproteobacteria	Neisseriales	Neisseriaceae	Uruburuella	Uruburuella suis		4	2.91826e-06
C1	Pseudomonadota	Gammaproteobacteria	Enterobacterales	Pectobacteriaceae	Pectobacterium	Pectobacterium aquaticum		3	2.18869e-06
C1	Pseudomonadota	Gammaproteobacteria	Alteromonadales	Pseudoalteromonadaceae	Pseudoalteromonas	Pseudoalteromonas distincta		1	7.29565e-07
C1	Pseudomonadota	Gammaproteobacteria	Alteromonadales	Pseudoalteromonadaceae	Pseudoalteromonas	Pseudoalteromonas xiamenensis		2	1.45913e-06
C1	Pseudomonadota	Alphaproteobacteria	Rhodobacterales	Roseobacteraceae	Leisingera			6	4.37739e-06
C1	Pseudomonadota	Betaproteobacteria	Burkholderiales	Comamonadaceae	Delftia	unclassified Delftia	Delftia sp. WY8	1	7.29565e-07
C1	Pseudomonadota	Gammaproteobacteria	Alteromonadales	Pseudoalteromonadaceae	Pseudoalteromonas	Pseudoalteromonas shioyasakiensis		5	3.64782e-06
C1	Campylobacterota	Epsilonproteobacteria	Campylobacterales	Campylobacteraceae	Campylobacter	Campylobacter fetus		5	3.64782e-06
C1	Pseudomonadota	Betaproteobacteria	Betaproteobacteria incertae sedis	Candidatus Kinetoplastibacterium	Candidatus Kinetoplastibacterium galatii	Candidatus Kinetoplastibacterium galatii TCC219		1	7.29565e-07
C1	Pseudomonadota	Gammaproteobacteria	Enterobacterales	Enterobacteriaceae	Salmonella	Salmonella enterica	Salmonella enterica subsp. salamae	2	1.45913e-06
C1	Bdellovibrionota	Bdellovibrionia	Bdellovibrionales	Pseudobdellovibrionaceae	Bdellovibrio	Bdellovibrio bacteriovorus	Bdellovibrio bacteriovorus str. Tiberius	5	3.64782e-06
C1	Pseudomonadota	Gammaproteobacteria	Xanthomonadales	Xanthomonadaceae	Xylella	Xylella fastidiosa	Xylella fastidiosa 9a5c	3	2.18869e-06
C1	Thermotogota	Thermotogae	Thermotogales	Thermotogaceae	Thermotoga	unclassified Thermotoga	Thermotoga sp. RQ2	1	7.29565e-07
C1	Pseudomonadota	Gammaproteobacteria	Enterobacterales	Enterobacteriaceae	Salmonella	Salmonella enterica	Salmonella enterica subsp. enterica	1	7.29565e-07
C1	Pseudomonadota	Gammaproteobacteria	Pseudomonadales	Pseudomonadaceae	Pseudomonas	unclassified Pseudomonas	Pseudomonas sp. BJP69	2	1.45913e-06
C1	Pseudomonadota	Gammaproteobacteria	Enterobacterales	Yersiniaceae	Serratia	unclassified Serratia (in: enterobacteria)	Serratia sp. JSRIV006	6	4.37739e-06
C1	Pseudomonadota	Gammaproteobacteria	Vibrionales	Vibrionaceae	Vibrio	Vibrio splendidus		5	3.64782e-06
C1	Pseudomonadota	Gammaproteobacteria	Enterobacterales	Enterobacteriaceae	Enterobacter	unclassified Enterobacter	Enterobacter sp. HK169	2	1.45913e-06
C1	Campylobacterota	Epsilonproteobacteria	Campylobacterales	Campylobacteraceae	Campylobacter	Campylobacter pinnipediorum		3	2.18869e-06
C1	Pseudomonadota	Alphaproteobacteria	Hyphomicrobiales	Bartonellaceae	Bartonella	Bartonella bacilliformis		1	7.29565e-07
C1	Pseudomonadota	Gammaproteobacteria	Enterobacterales	Enterobacteriaceae	Enterobacteriaceae incertae sedis	ant, tsetse, mealybug, aphid, etc. endosymbionts	ant endosymbionts	5	3.64782e-06
C1	Pseudomonadota	Gammaproteobacteria	Aeromonadales	Aeromonadaceae	Aeromonas	unclassified Aeromonas	Aeromonas sp. ASNIH3	5	3.64782e-06
C1	Acidobacteriota	Terriglobia						4	2.91826e-06
C1	Pseudomonadota	Gammaproteobacteria	Pasteurellales	Pasteurellaceae	Mannheimia	Mannheimia ovis		1	7.29565e-07
C1	Pseudomonadota	Gammaproteobacteria	Aeromonadales	Aeromonadaceae	Aeromonas	unclassified Aeromonas	Aeromonas sp. 2692-1	5	3.64782e-06
C1	Spirochaetota	Spirochaetia	Spirochaetales	Treponemataceae	Treponema	Treponema medium		4	2.91826e-06
C1	Nitrospirota	Nitrospiria	Nitrospirales	Nitrospiraceae	Leptospirillum	Leptospirillum sp. Group II	Leptospirillum sp. Group II 'CF-1'	5	3.64782e-06
C1	Campylobacterota	Epsilonproteobacteria	Campylobacterales	Campylobacteraceae	Campylobacter	Campylobacter ureolyticus		3	2.18869e-06
C1	Pseudomonadota	Gammaproteobacteria	Enterobacterales	Erwiniaceae	Erwinia	Erwinia billingiae	Erwinia billingiae Eb661	5	3.64782e-06
C1	Pseudomonadota	Gammaproteobacteria	Pasteurellales	Pasteurellaceae	Rodentibacter	Rodentibacter haemolyticus		3	2.18869e-06
C1	Pseudomonadota	Gammaproteobacteria	Vibrionales	Vibrionaceae	Photobacterium	Photobacterium damselae		6	4.37739e-06
C1	Pseudomonadota	Alphaproteobacteria	Rhodobacterales	Roseobacteraceae	Ruegeria	unclassified Ruegeria	Ruegeria sp. THAF33	1	7.29565e-07
C1	Pseudomonadota	Gammaproteobacteria	Enterobacterales	Yersiniaceae	Rahnella	Rahnella victoriana		6	4.37739e-06
C1	Pseudomonadota	Alphaproteobacteria	Hyphomicrobiales	Phyllobacteriaceae	Nitratireductor			6	4.37739e-06
C1	Pseudomonadota	Gammaproteobacteria	Enterobacterales	Enterobacteriaceae	Kosakonia	Kosakonia pseudosacchari		1	7.29565e-07
C1	Pseudomonadota	Gammaproteobacteria	Pseudomonadales	Pseudomonadaceae	Pseudomonas	Pseudomonas fluorescens group	Pseudomonas poae	1	7.29565e-07
C1	Pseudomonadota	Gammaproteobacteria	Alteromonadales	Shewanellaceae	Shewanella	unclassified Shewanella	Shewanella sp. MEBiC00475	1	7.29565e-07
C1	Pseudomonadota	Gammaproteobacteria	Enterobacterales	Enterobacteriaceae	Salmonella	Salmonella enterica	Salmonella enterica subsp. enterica	1	7.29565e-07
C1	Pseudomonadota	Gammaproteobacteria	Xanthomonadales	Xanthomonadaceae	Xanthomonas	Xanthomonas perforans		2	1.45913e-06
C1	Pseudomonadota	Betaproteobacteria	Neisseriales	Neisseriaceae	Kingella	Kingella potus		5	3.64782e-06
C1	Pseudomonadota	Zetaproteobacteria	Mariprofundales	Mariprofundaceae	Mariprofundus			8	5.83652e-06
C1	Pseudomonadota	Gammaproteobacteria	Pseudomonadales	Pseudomonadaceae	Pseudomonas	unclassified Pseudomonas	Pseudomonas sp. B21-017	3	2.18869e-06
C1	Pseudomonadota	Gammaproteobacteria	Pseudomonadales	Pseudomonadaceae	Pseudomonas	unclassified Pseudomonas	Pseudomonas sp. KHPS1	4	2.91826e-06
C1	Pseudomonadota	Gammaproteobacteria	Enterobacterales	Erwiniaceae	Buchnera	Buchnera aphidicola	Buchnera aphidicola (Diuraphis noxia)	2	1.45913e-06
C1	Pseudomonadota	Alphaproteobacteria	Hyphomicrobiales	Phyllobacteriaceae	Mesorhizobium	Mesorhizobium ciceri	Mesorhizobium ciceri biovar biserrulae	1	7.29565e-07
C1	Pseudomonadota	Gammaproteobacteria	Cardiobacteriales	Cardiobacteriaceae	Dichelobacter	Dichelobacter nodosus	Dichelobacter nodosus VCS1703A	4	2.91826e-06
C1	Pseudomonadota	Gammaproteobacteria	Xanthomonadales	Xanthomonadaceae	Xanthomonas	unclassified Xanthomonas	Xanthomonas sp. GW	4	2.91826e-06
C1	Pseudomonadota	Gammaproteobacteria	Legionellales	Coxiellaceae	Rickettsiella			5	3.64782e-06
C1	Spirochaetota	Spirochaetia	Spirochaetales	Borreliaceae	Borrelia	Borrelia hermsii		1	7.29565e-07
C1	Pseudomonadota	Gammaproteobacteria	Xanthomonadales	Xanthomonadaceae	Xanthomonas	Xanthomonas vasicola		11	8.02521e-06
C1	Campylobacterota	Epsilonproteobacteria	Campylobacterales	Arcobacteraceae	Poseidonibacter	Poseidonibacter lekithochrous		5	3.64782e-06
C1	Pseudomonadota	Gammaproteobacteria	Pseudomonadales	Marinobacteraceae	Marinobacter	unclassified Marinobacter	Marinobacter sp. JH2	5	3.64782e-06
C1	Pseudomonadota	Gammaproteobacteria	Pseudomonadales	Pseudomonadaceae	Pseudomonas	Pseudomonas fluorescens group	Pseudomonas congelans	4	2.91826e-06
C1	Pseudomonadota	Gammaproteobacteria	Methylococcales	Methylococcaceae	Methylomonas	unclassified Methylomonas	Methylomonas sp. DH-1	3	2.18869e-06
C1	Pseudomonadota	Gammaproteobacteria	Enterobacterales	Pectobacteriaceae	Pectobacterium	Pectobacterium odoriferum		5	3.64782e-06
C1	Pseudomonadota	Gammaproteobacteria	Alteromonadales	Pseudoalteromonadaceae	Pseudoalteromonas	Pseudoalteromonas agarivorans		1	7.29565e-07
C1	Pseudomonadota	Gammaproteobacteria	Vibrionales	Vibrionaceae	Vibrio	Vibrio coralliirubri		2	1.45913e-06
C1	Pseudomonadota	Gammaproteobacteria	Enterobacterales	Erwiniaceae	Erwinia	unclassified Erwinia	Erwinia sp. Ejp617	1	7.29565e-07
C1	Pseudomonadota	Acidithiobacillia	Acidithiobacillales	Acidithiobacillaceae	Acidithiobacillus	Acidithiobacillus ferridurans		4	2.91826e-06
C1	Spirochaetota	Spirochaetia	Spirochaetales	Treponemataceae				6	4.37739e-06
C1	Pseudomonadota	Gammaproteobacteria	Enterobacterales	Enterobacteriaceae	Escherichia	Escherichia coli	Escherichia coli O25:H16	3	2.18869e-06
C1	Pseudomonadota	Alphaproteobacteria	Hyphomicrobiales	Methylocystaceae	Methylosinus			6	4.37739e-06
C1	Pseudomonadota	Alphaproteobacteria	Hyphomicrobiales	Methylobacteriaceae	Methylobacterium	Methylobacterium phyllosphaerae		7	5.10695e-06
C1	Pseudomonadota	Alphaproteobacteria	Hyphomicrobiales	Aurantimonadaceae	Aureimonas	Aureimonas altamirensis		12	8.75478e-06
C1	Pseudomonadota	Gammaproteobacteria	Pseudomonadales	Pseudomonadaceae	Pseudomonas	Pseudomonas syringae group	Pseudomonas syringae group genomosp. 2	2	1.45913e-06
C1	Pseudomonadota	Gammaproteobacteria	Xanthomonadales	Xanthomonadaceae	Stenotrophomonas	Stenotrophomonas maltophilia group	Stenotrophomonas maltophilia	7	5.10695e-06
C1	Pseudomonadota	Betaproteobacteria	Burkholderiales	Burkholderiaceae	Mycoavidus			3	2.18869e-06
C1	Pseudomonadota	Alphaproteobacteria	Rhodobacterales	Roseobacteraceae	Sulfitobacter	unclassified Sulfitobacter	Sulfitobacter sp. BSw21498	3	2.18869e-06
C1	Pseudomonadota	Gammaproteobacteria	Thiotrichales	Piscirickettsiaceae	Cycloclasticus			10	7.29565e-06
C1	Thermodesulfobacteriota	Desulfovibrionia	Desulfovibrionales	Desulfovibrionaceae	Pseudodesulfovibrio	unclassified Pseudodesulfovibrio	Pseudodesulfovibrio sp. zrk46	3	2.18869e-06
C1	Pseudomonadota	Gammaproteobacteria	Vibrionales	Vibrionaceae	Photobacterium	unclassified Photobacterium	Photobacterium sp. CCB-ST2H9	11	8.02521e-06
C1	Pseudomonadota	Gammaproteobacteria	Pasteurellales	Pasteurellaceae	Aggregatibacter	unclassified Aggregatibacter	Aggregatibacter sp. 2125159857	2	1.45913e-06
C1	Fusobacteriota	Fusobacteriia	Fusobacteriales	Leptotrichiaceae	Pseudoleptotrichia	Pseudoleptotrichia goodfellowii		6	4.37739e-06
C1	Pseudomonadota	Gammaproteobacteria	Oceanospirillales	Halomonadaceae	Cobetia	unclassified Cobetia	Cobetia sp. cqz5-12	1	7.29565e-07
C1	Pseudomonadota	Alphaproteobacteria	Pelagibacterales	Pelagibacteraceae	Candidatus Pelagibacter	Candidatus Pelagibacter giovannonii		5	3.64782e-06
C1	Pseudomonadota	Gammaproteobacteria	Vibrionales	Vibrionaceae	Vibrio	Vibrio algicola		5	3.64782e-06
C1	Pseudomonadota	Gammaproteobacteria	Xanthomonadales	Xanthomonadaceae	Xanthomonas	Xanthomonas translucens	Xanthomonas translucens pv. poae	6	4.37739e-06
C1	Pseudomonadota	Gammaproteobacteria	Methylococcales	Methylococcaceae	Methylotuvimicrobium	Methylotuvimicrobium buryatense		3	2.18869e-06
C1	Pseudomonadota	Alphaproteobacteria	Hyphomicrobiales	Beijerinckiaceae				3	2.18869e-06
C1	Pseudomonadota	Gammaproteobacteria	Enterobacterales	Enterobacteriaceae	Salmonella	unclassified Salmonella	Salmonella sp. A7	1	7.29565e-07
C1	Pseudomonadota	Gammaproteobacteria	Thiotrichales	Piscirickettsiaceae	Thiomicrospira	Thiomicrospira cyclica	Thiomicrospira cyclica ALM1	2	1.45913e-06
C1	Pseudomonadota	Alphaproteobacteria	Rhodospirillales	Acetobacteraceae	Acidiphilium	Acidiphilium multivorum		7	5.10695e-06
C1	Pseudomonadota	Gammaproteobacteria	Xanthomonadales	Xanthomonadaceae	Lysobacter	Lysobacter solisilvae		11	8.02521e-06
C1	Pseudomonadota	Alphaproteobacteria	Rhodospirillales	Acetobacteraceae	Acidiphilium	Acidiphilium cryptum	Acidiphilium cryptum JF-5	3	2.18869e-06
C1	Acidobacteriota	Blastocatellia	Chloracidobacterium	Chloracidobacterium aggregatum	Chloracidobacterium sp. MS 40/45			11	8.02521e-06
C1	Pseudomonadota	Gammaproteobacteria	Alteromonadales	Shewanellaceae	Shewanella	Shewanella livingstonensis		2	1.45913e-06
C1	Pseudomonadota	Gammaproteobacteria	Enterobacterales	Erwiniaceae	Mixta	Mixta intestinalis		1	7.29565e-07
C1	Pseudomonadota	Gammaproteobacteria	Enterobacterales	Enterobacteriaceae	Salmonella	Salmonella enterica	Salmonella enterica subsp. arizonae	3	2.18869e-06
C1	Pseudomonadota	Gammaproteobacteria	Pseudomonadales	Pseudomonadaceae	Pseudomonas	Pseudomonas putida group	Pseudomonas putida	4	2.91826e-06
C1	Pseudomonadota	Gammaproteobacteria	Aeromonadales	Aeromonadaceae	Aeromonas	unclassified Aeromonas	Aeromonas sp. FDAARGOS 1411	3	2.18869e-06
C1	Pseudomonadota	Gammaproteobacteria	Oceanospirillales	Oceanospirillaceae				5	3.64782e-06
C1	Pseudomonadota	Alphaproteobacteria	Hyphomicrobiales	Bartonellaceae	Bartonella	Bartonella machadoae		1	7.29565e-07
C1	Pseudomonadota	Gammaproteobacteria	Pseudomonadales	Pseudomonadaceae	Pseudomonas	unclassified Pseudomonas	Pseudomonas sp. HN11	1	7.29565e-07
C1	Pseudomonadota	Gammaproteobacteria	Xanthomonadales	Xanthomonadaceae	Stenotrophomonas	unclassified Stenotrophomonas	Stenotrophomonas sp. SBJS02	2	1.45913e-06
C1	Pseudomonadota	Gammaproteobacteria	Oceanospirillales	Halomonadaceae	Halomonas	unclassified Halomonas	Halomonas sp. 18071143	4	2.91826e-06
C1	Pseudomonadota	Alphaproteobacteria	Hyphomicrobiales	Methylobacteriaceae	Methylorubrum	Methylorubrum populi	Methylorubrum populi BJ001	5	3.64782e-06
C1	Pseudomonadota	Gammaproteobacteria	Alteromonadales	Shewanellaceae	Shewanella	Shewanella vesiculosa		2	1.45913e-06
C1	Pseudomonadota	Gammaproteobacteria	Pseudomonadales	Pseudomonadaceae	Pseudomonas	Pseudomonas syringae group	Pseudomonas syringae group genomosp. 3	1	7.29565e-07
C1	Pseudomonadota	Gammaproteobacteria	Pseudomonadales	Pseudomonadaceae	Pseudomonas	unclassified Pseudomonas	Pseudomonas sp. SW-3	5	3.64782e-06
C1	Pseudomonadota	Alphaproteobacteria	Rhodobacterales	Roseobacteraceae	Salipiger			3	2.18869e-06
C1	Pseudomonadota	Alphaproteobacteria	Hyphomicrobiales	Phyllobacteriaceae	Mesorhizobium	unclassified Mesorhizobium	Mesorhizobium sp. 131-3-5	5	3.64782e-06
C1	Campylobacterota	Epsilonproteobacteria	Campylobacterales	Campylobacteraceae	Campylobacter	Campylobacter hyointestinalis	Campylobacter hyointestinalis subsp. lawsonii	1	7.29565e-07
C1	Pseudomonadota	Gammaproteobacteria	Xanthomonadales	Xanthomonadaceae	Xylella	Xylella fastidiosa	Xylella fastidiosa Temecula1	2	1.45913e-06
C1	Pseudomonadota	Gammaproteobacteria	Enterobacterales	Enterobacteriaceae	Candidatus Profftia			1	7.29565e-07
C1	Pseudomonadota	Gammaproteobacteria	Enterobacterales	Enterobacteriaceae	Escherichia	Escherichia coli	Escherichia coli O167:H26	7	5.10695e-06
C1	Campylobacterota	Epsilonproteobacteria	Campylobacterales	Helicobacteraceae	Helicobacter	unclassified Helicobacter	Helicobacter sp. NHP19-0003	2	1.45913e-06
C1	Pseudomonadota	Gammaproteobacteria	Enterobacterales	Enterobacteriaceae	Enterobacteriaceae incertae sedis	ant, tsetse, mealybug, aphid, etc. endosymbionts	aphid secondary symbionts	2	1.45913e-06
C1	Pseudomonadota	Gammaproteobacteria	Enterobacterales	Enterobacteriaceae	Salmonella	Salmonella enterica	Salmonella enterica subsp. enterica	1	7.29565e-07
C1	Pseudomonadota	Gammaproteobacteria	Gammaproteobacteria incertae sedis	Candidatus Nardonella	endosymbiont of Pachyrhynchus infernalis			2	1.45913e-06
C1	Campylobacterota	Epsilonproteobacteria	Campylobacterales	Campylobacteraceae	Campylobacter	Campylobacter lari	Campylobacter lari RM2100	1	7.29565e-07
C1	Pseudomonadota	Alphaproteobacteria	Rickettsiales	Anaplasmataceae	Wolbachieae	Wolbachia	unclassified Wolbachia	3	2.18869e-06
C1	Pseudomonadota	Gammaproteobacteria	Pseudomonadales	Pseudomonadaceae	Pseudomonas	Pseudomonas fluorescens group	Pseudomonas ogarae	3	2.18869e-06
C1	Pseudomonadota	Gammaproteobacteria	Enterobacterales	Enterobacteriaceae	Enterobacteriaceae incertae sedis	ant, tsetse, mealybug, aphid, etc. endosymbionts	ant endosymbionts	1	7.29565e-07
C1	Pseudomonadota	Alphaproteobacteria	Caulobacterales	Caulobacteraceae	Brevundimonas	unclassified Brevundimonas	Brevundimonas sp. SGAir0440	4	2.91826e-06
C1	Pseudomonadota	Gammaproteobacteria	Alteromonadales	Colwelliaceae	Colwellia	unclassified Colwellia	Colwellia sp. 20A7	13	9.48434e-06
C1	Aquificota	Aquificae	Aquificales	Hydrogenothermaceae				2	1.45913e-06
C1	Pseudomonadota	Gammaproteobacteria	Pseudomonadales	Pseudomonadaceae	Pseudomonas	Pseudomonas putida group	Pseudomonas putida	7	5.10695e-06
C1	Pseudomonadota	Alphaproteobacteria	Sphingomonadales	Sphingomonadaceae	Sphingopyxis	unclassified Sphingopyxis	Sphingopyxis sp. MG	6	4.37739e-06
C1	Pseudomonadota	Gammaproteobacteria	Pasteurellales	Pasteurellaceae	Mannheimia	Mannheimia varigena		5	3.64782e-06
C1	Campylobacterota	Epsilonproteobacteria	Campylobacterales	Thiovulaceae	Sulfurimonas	Sulfurimonas hydrogeniphila		4	2.91826e-06
C1	Pseudomonadota	Betaproteobacteria	Burkholderiales	Burkholderiaceae	Pandoraea	Pandoraea apista		13	9.48434e-06
C1	Pseudomonadota	Gammaproteobacteria	Vibrionales	Vibrionaceae	Vibrio	unclassified Vibrio		3	2.18869e-06
C1	Pseudomonadota	Gammaproteobacteria	Pseudomonadales	Pseudomonadaceae	Pseudomonas	Pseudomonas syringae group	Pseudomonas syringae group genomosp. 2	3	2.18869e-06
C1	Thermodesulfobacteriota	Desulfuromonadia	Desulfuromonadales	Syntrophotaleaceae	Syntrophotalea			3	2.18869e-06
C1	Pseudomonadota	Gammaproteobacteria	Cellvibrionales	Microbulbiferaceae	Microbulbifer	Microbulbifer variabilis		11	8.02521e-06
C1	Pseudomonadota	Gammaproteobacteria	Xanthomonadales	Xanthomonadaceae	Stenotrophomonas	unclassified Stenotrophomonas	Stenotrophomonas sp. MYb57	6	4.37739e-06
C1	Campylobacterota	Epsilonproteobacteria						4	2.91826e-06
C1	Pseudomonadota	Alphaproteobacteria	Hyphomicrobiales	Phyllobacteriaceae	Mesorhizobium	unclassified Mesorhizobium	Mesorhizobium sp. AA22	5	3.64782e-06
C1	Pseudomonadota	Gammaproteobacteria	Thiotrichales	Francisellaceae				5	3.64782e-06
C1	Pseudomonadota	Gammaproteobacteria	Pseudomonadales	Pseudomonadaceae	Pseudomonas	unclassified Pseudomonas	Pseudomonas sp. CFSAN084952	1	7.29565e-07
C1	Spirochaetota	Spirochaetia	Spirochaetales	Borreliaceae	Borreliella	Borreliella garinii		3	2.18869e-06
C1	Pseudomonadota	Gammaproteobacteria	Enterobacterales	Enterobacteriaceae	Kosakonia	Kosakonia oryzae		7	5.10695e-06
C1	Campylobacterota	Epsilonproteobacteria	Campylobacterales	Sulfurospirillaceae	Sulfurospirillum	Sulfurospirillum cavolei		5	3.64782e-06
C1	Spirochaetota	Spirochaetia	Spirochaetales	Borreliaceae	Borreliella	Borreliella garinii	Borreliella garinii subsp. bavariensis	2	1.45913e-06
C1	Pseudomonadota	Alphaproteobacteria	Rickettsiales	Rickettsiaceae	Rickettsieae	Rickettsia	unclassified Rickettsia	2	1.45913e-06
C1	Pseudomonadota	Gammaproteobacteria	Vibrionales	Vibrionaceae	Vibrio	Vibrio artabrorum		7	5.10695e-06
C1	Thermotogota	Thermotogae	Thermotogales	Thermotogaceae				11	8.02521e-06
C1	Pseudomonadota	Alphaproteobacteria	Sphingomonadales	Erythrobacteraceae	Tsuneonella			3	2.18869e-06
C1	Acidobacteriota	Terriglobia	Terriglobales	Acidobacteriaceae	Edaphobacter	unclassified Edaphobacter		5	3.64782e-06
C1	Pseudomonadota	Alphaproteobacteria	Hyphomicrobiales	Methylocystaceae	Methylocystis	Methylocystis heyeri		17	1.24026e-05
C1	Pseudomonadota	Betaproteobacteria	Burkholderiales	Alcaligenaceae	Taylorella			5	3.64782e-06
C1	Pseudomonadota	Gammaproteobacteria	Alteromonadales	Pseudoalteromonadaceae	Pseudoalteromonas	Pseudoalteromonas viridis		6	4.37739e-06
C1	Pseudomonadota	Alphaproteobacteria	Rhodobacterales	Roseobacteraceae	Leisingera	unclassified Leisingera		6	4.37739e-06
C1	Pseudomonadota	Alphaproteobacteria	Rhodobacterales	Roseobacteraceae	Octadecabacter	Octadecabacter antarcticus	Octadecabacter antarcticus 307	6	4.37739e-06
C1	Pseudomonadota	Gammaproteobacteria	Vibrionales	Vibrionaceae	Vibrio	Vibrio alfacsensis		4	2.91826e-06
C1	Pseudomonadota	Gammaproteobacteria	Alteromonadales	Pseudoalteromonadaceae	Pseudoalteromonas	unclassified Pseudoalteromonas	Pseudoalteromonas sp. DL-6	1	7.29565e-07
C1	Pseudomonadota	Gammaproteobacteria	Pseudomonadales	Pseudomonadaceae	Pseudomonas	Pseudomonas putida group	Pseudomonas putida	14	1.02139e-05
C1	Pseudomonadota	Gammaproteobacteria	Legionellales	Legionellaceae	Legionella	Legionella adelaidensis		6	4.37739e-06
C1	Pseudomonadota	Gammaproteobacteria	Enterobacterales	Enterobacteriaceae	Enterobacter	unclassified Enterobacter	Enterobacter sp. RHBSTW-00422	1	7.29565e-07
C1	Campylobacterota	Epsilonproteobacteria	Campylobacterales	Sulfurovaceae	Sulfurovum			4	2.91826e-06
C1	Spirochaetota	Spirochaetia	Leptospirales	Leptospiraceae	Leptospira	Leptospira santarosai	Leptospira santarosai serovar Shermani	1	7.29565e-07
C1	Campylobacterota	Epsilonproteobacteria	Campylobacterales	Campylobacteraceae	Campylobacter	Campylobacter jejuni		4	2.91826e-06
C1	Pseudomonadota	Betaproteobacteria	Burkholderiales	Alcaligenaceae	Advenella			7	5.10695e-06
C1	Pseudomonadota	Betaproteobacteria	Nitrosomonadales	Nitrosomonadaceae				4	2.91826e-06
C1	Myxococcota	Myxococcia	Myxococcales	Cystobacterineae	Myxococcaceae	Corallococcus	Corallococcus macrosporus	5	3.64782e-06
C1	Spirochaetota	Spirochaetia	Spirochaetales	Treponemataceae	Treponema	unclassified Treponema	Treponema sp. OMZ 788	1	7.29565e-07
C1	Pseudomonadota	Gammaproteobacteria	Kangiellales	Kangiellaceae	Kangiella	Kangiella profundi		3	2.18869e-06
C1	Pseudomonadota	Betaproteobacteria	Burkholderiales	Burkholderiales genera incertae sedis				2	1.45913e-06
C1	Pseudomonadota	Betaproteobacteria	Neisseriales	Chromobacteriaceae	Aquitalea	unclassified Aquitalea	Aquitalea sp. USM4	11	8.02521e-06
C1	Pseudomonadota	Gammaproteobacteria	Enterobacterales	Yersiniaceae	Serratia	Serratia quinivorans		8	5.83652e-06
C1	Pseudomonadota	Gammaproteobacteria	Enterobacterales	Yersiniaceae	Yersinia	Yersinia mollaretii	Yersinia mollaretii ATCC 43969	5	3.64782e-06
C1	Pseudomonadota	Gammaproteobacteria	Enterobacterales	Enterobacteriaceae	Salmonella	Salmonella enterica	Salmonella enterica subsp. enterica	1	7.29565e-07
C1	Pseudomonadota	Alphaproteobacteria	Sphingomonadales	Sphingomonadaceae	Sphingomonas	Sphingomonas melonis		13	9.48434e-06
C1	Pseudomonadota	Gammaproteobacteria	Enterobacterales	Erwiniaceae	Pantoea	Candidatus Pantoea carbekii		4	2.91826e-06
C1	Pseudomonadota	Gammaproteobacteria	Aeromonadales	Aeromonadaceae	Oceanisphaera			1	7.29565e-07
C1	Pseudomonadota	Gammaproteobacteria	Pseudomonadales	Pseudomonadaceae	Pseudomonas	Pseudomonas aeruginosa group	Pseudomonas aeruginosa	2	1.45913e-06
C1	Spirochaetota	Spirochaetia	Spirochaetales	Borreliaceae	Borrelia	Borrelia puertoricensis		2	1.45913e-06
C1	Pseudomonadota	Alphaproteobacteria	Hyphomicrobiales	Phyllobacteriaceae	Mesorhizobium	unclassified Mesorhizobium	Mesorhizobium sp. M9A.F.Ca.ET.002.03.1.2	16	1.1673e-05
C1	Pseudomonadota	Gammaproteobacteria	Enterobacterales	Enterobacteriaceae	Kosakonia	unclassified Kosakonia	Kosakonia sp. ML.JS2a	6	4.37739e-06
C1	Pseudomonadota	Gammaproteobacteria	Xanthomonadales	Xanthomonadaceae	Xanthomonas	Xanthomonas citri group	Xanthomonas citri	7	5.10695e-06
C1	Pseudomonadota	Gammaproteobacteria	Enterobacterales	Yersiniaceae	Serratia	unclassified Serratia (in: enterobacteria)	Serratia sp. JSRIV004	2	1.45913e-06
C1	Pseudomonadota	Gammaproteobacteria	Moraxellales	Moraxellaceae	Acinetobacter	unclassified Acinetobacter	Acinetobacter sp. NEB149	1	7.29565e-07
C1	Pseudomonadota	Alphaproteobacteria	Rhodospirillales	Thalassospiraceae	Thalassospira	unclassified Thalassospira		1	7.29565e-07
C1	Pseudomonadota	Gammaproteobacteria	Enterobacterales	Enterobacteriaceae	Candidatus Profftia	Candidatus Profftia tarda		1	7.29565e-07
C1	Pseudomonadota	Gammaproteobacteria	Pseudomonadales	Pseudomonadaceae	Pseudomonas	unclassified Pseudomonas	Pseudomonas sp. LH1G9	4	2.91826e-06
C1	Pseudomonadota	Alphaproteobacteria	Emcibacterales	Emcibacteraceae	Paremcibacter	Paremcibacter congregatus		14	1.02139e-05
C1	Pseudomonadota	Gammaproteobacteria	Legionellales	Coxiellaceae	Coxiella			4	2.91826e-06
C1	Pseudomonadota	Alphaproteobacteria	Rickettsiales	Anaplasmataceae	Wolbachieae	Wolbachia	unclassified Wolbachia	3	2.18869e-06
C1	Pseudomonadota	Gammaproteobacteria	Xanthomonadales	Xanthomonadaceae	Lysobacter	Lysobacter alkalisoli		29	2.11574e-05
C1	Pseudomonadota	Gammaproteobacteria	Enterobacterales	Enterobacteriaceae	Escherichia	Escherichia coli	Escherichia coli O25:NM	5	3.64782e-06
C1	Pseudomonadota	Gammaproteobacteria	Alteromonadales	Shewanellaceae	Shewanella	Shewanella glacialimarina		2	1.45913e-06
C1	Campylobacterota	Epsilonproteobacteria	Campylobacterales	Helicobacteraceae	Helicobacter			9	6.56608e-06
C1	Pseudomonadota	Alphaproteobacteria	Rhodospirillales	Acetobacteraceae	Oecophyllibacter	Oecophyllibacter saccharovorans		12	8.75478e-06
C1	Pseudomonadota	Gammaproteobacteria	Moraxellales	Moraxellaceae	Moraxella	unclassified Moraxella	Moraxella sp. ZY201224	5	3.64782e-06
C1	Pseudomonadota	Alphaproteobacteria	Sneathiellales	Sneathiellaceae	Sneathiella	Sneathiella aquimaris		16	1.1673e-05
C1	Pseudomonadota	Gammaproteobacteria	Alteromonadales	Colwelliaceae				9	6.56608e-06
C1	Pseudomonadota	Betaproteobacteria	Burkholderiales	Burkholderiaceae	Pandoraea	Pandoraea commovens		3	2.18869e-06
C1	Pseudomonadota	Alphaproteobacteria	Pelagibacterales	Pelagibacteraceae	Candidatus Pelagibacter			3	2.18869e-06
C1	Pseudomonadota	Gammaproteobacteria	Thiotrichales	Piscirickettsiaceae	Thiomicrorhabdus	Thiomicrorhabdus sediminis		12	8.75478e-06
C1	Pseudomonadota	Alphaproteobacteria	Hyphomicrobiales	Phyllobacteriaceae	Mesorhizobium	Mesorhizobium huakuii		2	1.45913e-06
C1	Pseudomonadota	Gammaproteobacteria	Alteromonadales	Psychromonadaceae	Psychromonas			5	3.64782e-06
C1	Pseudomonadota	Gammaproteobacteria	Pseudomonadales	Pseudomonadaceae	Pseudomonas	Pseudomonas syringae group	Pseudomonas syringae group genomosp. 2	3	2.18869e-06
C1	Pseudomonadota	Gammaproteobacteria	Gammaproteobacteria incertae sedis	Candidatus Baumannia	Candidatus Baumannia cicadellinicola	Baumannia cicadellinicola str. Hc (Homalodisca coagulata)		5	3.64782e-06
C1	Pseudomonadota	Gammaproteobacteria	Alteromonadales	Psychromonadaceae	Psychromonas	unclassified Psychromonas	Psychromonas sp. CNPT3	4	2.91826e-06
C1	Pseudomonadota	Gammaproteobacteria	Enterobacterales	Enterobacteriaceae	Salmonella	Salmonella enterica	Salmonella enterica subsp. enterica	2	1.45913e-06
C1	Campylobacterota	Epsilonproteobacteria	Campylobacterales	Campylobacteraceae	Campylobacter	Campylobacter lari	Campylobacter lari NCTC 11845	6	4.37739e-06
C1	Campylobacterota	Epsilonproteobacteria	Campylobacterales	Thiovulaceae	Sulfurimonas			13	9.48434e-06
C1	Pseudomonadota	Gammaproteobacteria	Pseudomonadales	Pseudomonadaceae	Pseudomonas	unclassified Pseudomonas	Pseudomonas sp. 13159349	1	7.29565e-07
C1	Pseudomonadota	Betaproteobacteria	Burkholderiales	Comamonadaceae	Ottowia			2	1.45913e-06
C1	Pseudomonadota	Gammaproteobacteria	Enterobacterales	Enterobacteriaceae	Escherichia	Escherichia coli	Escherichia coli O25b:H4	2	1.45913e-06
C1	Pseudomonadota	Gammaproteobacteria	Enterobacterales	Pectobacteriaceae	Pectobacterium	Pectobacterium carotovorum		3	2.18869e-06
C1	Pseudomonadota	Alphaproteobacteria	Rhodobacterales	Roseobacteraceae	Ketogulonicigenium	Ketogulonicigenium vulgare	Ketogulonicigenium vulgare Y25	5	3.64782e-06
C1	Pseudomonadota	Alphaproteobacteria	Hyphomicrobiales	Phyllobacteriaceae	Mesorhizobium	Mesorhizobium ciceri	Mesorhizobium ciceri biovar biserrulae	1	7.29565e-07
C1	Campylobacterota	Epsilonproteobacteria	Campylobacterales	Sulfurovaceae	Sulfurovum	Sulfurovum lithotrophicum		1	7.29565e-07
C1	Thermodesulfobacteriota	Desulfovibrionia	Desulfovibrionales	Desulfovibrionaceae	Pseudodesulfovibrio			13	9.48434e-06
C1	Pseudomonadota	Gammaproteobacteria	Pseudomonadales	Pseudomonadaceae	Pseudomonas	unclassified Pseudomonas	Pseudomonas sp. LTGT-11-2Z	10	7.29565e-06
C1	Pseudomonadota	Alphaproteobacteria	Rhodospirillales	Rhodospirillaceae	Candidatus Endolissoclinum	Candidatus Endolissoclinum faulkneri	Candidatus Endolissoclinum faulkneri L2	6	4.37739e-06
C1	Pseudomonadota	Alphaproteobacteria	Rhodospirillales	Rhodospirillaceae				11	8.02521e-06
C1	Pseudomonadota	Gammaproteobacteria	Legionellales	Legionellaceae	Legionella	Legionella longbeachae		1	7.29565e-07
C1	Spirochaetota	Spirochaetia	Spirochaetales	Spirochaetaceae	Entomospira	Entomospira culicis		7	5.10695e-06
C1	Pseudomonadota	Gammaproteobacteria	Kangiellales	Kangiellaceae	Kangiella			10	7.29565e-06
C1	Pseudomonadota	Gammaproteobacteria	Cellvibrionales	Microbulbiferaceae	Microbulbifer	unclassified Microbulbifer	Microbulbifer sp. YPW1	20	1.45913e-05
C1	Pseudomonadota	Alphaproteobacteria	Hyphomicrobiales	Blastochloridaceae	Blastochloris			10	7.29565e-06
C1	Pseudomonadota	Alphaproteobacteria	Rickettsiales	Anaplasmataceae	Wolbachieae	Wolbachia	unclassified Wolbachia	1	7.29565e-07
C1	Pseudomonadota	Gammaproteobacteria	Pseudomonadales	Pseudomonadaceae	Pseudomonas	Pseudomonas canavaninivorans		2	1.45913e-06
C1	Pseudomonadota	Alphaproteobacteria	Sphingomonadales	Sphingomonadaceae	Sphingopyxis	Sphingopyxis terrae	Sphingopyxis terrae subsp. terrae	1	7.29565e-07
C1	Pseudomonadota	Betaproteobacteria	Neisseriales	Neisseriaceae	Neisseria	Neisseria dentiae		5	3.64782e-06
C1	Pseudomonadota	Gammaproteobacteria	Vibrionales	Vibrionaceae	Vibrio	unclassified Vibrio	Vibrio sp. DW001	6	4.37739e-06
C1	Pseudomonadota	Gammaproteobacteria	Alteromonadales	Pseudoalteromonadaceae	Pseudoalteromonas	unclassified Pseudoalteromonas	Pseudoalteromonas sp. NC201	1	7.29565e-07
C1	Campylobacterota	Epsilonproteobacteria	Campylobacterales	Helicobacteraceae				5	3.64782e-06
C1	Pseudomonadota	Gammaproteobacteria	Moraxellales	Moraxellaceae	Acinetobacter	Acinetobacter portensis		11	8.02521e-06
C1	Pseudomonadota	Gammaproteobacteria	Legionellales	Legionellaceae	Legionella	unclassified Legionella	Legionella sp. PC1000	9	6.56608e-06
C1	Pseudomonadota	Gammaproteobacteria	Vibrionales	Vibrionaceae	Vibrio	unclassified Vibrio	Vibrio sp. B1FLJ16	3	2.18869e-06
C1	Pseudomonadota	Gammaproteobacteria	Moraxellales	Moraxellaceae	Psychrobacter	Psychrobacter arcticus	Psychrobacter arcticus 273-4	11	8.02521e-06
C1	Pseudomonadota	Alphaproteobacteria	Rhodospirillales	Acetobacteraceae	Gluconobacter	Gluconobacter sphaericus		2	1.45913e-06
C1	Pseudomonadota	Gammaproteobacteria	Enterobacterales	Enterobacteriaceae	Cedecea	Cedecea lapagei		5	3.64782e-06
C1	Pseudomonadota	Gammaproteobacteria	Legionellales	Legionellaceae	Legionella	Legionella pneumophila	Legionella pneumophila subsp. fraseri	2	1.45913e-06
C1	Pseudomonadota	Gammaproteobacteria	Moraxellales	Moraxellaceae	Moraxella	unclassified Moraxella		6	4.37739e-06
C1	Pseudomonadota	Betaproteobacteria	Neisseriales	Neisseriaceae	Neisseria	Neisseria shayeganii		8	5.83652e-06
C1	Thermotogota	Thermotogae	Petrotogales	Petrotogaceae				1	7.29565e-07
C1	Pseudomonadota	Gammaproteobacteria	Enterobacterales	Enterobacteriaceae	Enterobacter	Enterobacter oligotrophicus		4	2.91826e-06
C1	Pseudomonadota	Gammaproteobacteria	Alteromonadales	Shewanellaceae	Shewanella	Shewanella litorisediminis		3	2.18869e-06
C1	Pseudomonadota	Gammaproteobacteria	Legionellales	Coxiellaceae				4	2.91826e-06
C1	Campylobacterota	Epsilonproteobacteria	Campylobacterales	Arcobacteraceae	Arcobacter	Arcobacter suis	Arcobacter suis CECT 7833	1	7.29565e-07
C1	Pseudomonadota	Alphaproteobacteria	Sphingomonadales	Erythrobacteraceae	Croceicoccus	unclassified Croceicoccus		5	3.64782e-06
C1	Pseudomonadota	Gammaproteobacteria	Aeromonadales	Aeromonadaceae	Aeromonas	Aeromonas veronii	Aeromonas veronii B565	4	2.91826e-06
C1	Pseudomonadota	Gammaproteobacteria	Enterobacterales	Yersiniaceae	Serratia	Serratia entomophila		2	1.45913e-06
C1	Thermotogota	Thermotogae	Thermotogales	Thermotogaceae	Pseudothermotoga			13	9.48434e-06
C1	Pseudomonadota	Gammaproteobacteria	Xanthomonadales	Rhodanobacteraceae	Dyella	Dyella terrae		18	1.31322e-05
C1	Pseudomonadota	Gammaproteobacteria	Vibrionales	Vibrionaceae	Vibrio	Vibrio harveyi group		9	6.56608e-06
C1	Pseudomonadota	Gammaproteobacteria	Pasteurellales	Pasteurellaceae	Rodentibacter	Rodentibacter heylii		12	8.75478e-06
C1	Pseudomonadota	Betaproteobacteria	Burkholderiales	Burkholderiaceae	Mycoavidus	unclassified Mycoavidus	Mycoavidus sp. SF9855	7	5.10695e-06
C1	Pseudomonadota	Betaproteobacteria	Burkholderiales	Burkholderiaceae	Burkholderia	pseudomallei group	Burkholderia pseudomallei	3	2.18869e-06
C1	Pseudomonadota	Gammaproteobacteria	Vibrionales	Vibrionaceae	Vibrio	Vibrio taketomensis		10	7.29565e-06
C1	Pseudomonadota	Gammaproteobacteria	Chromatiales	Chromatiaceae	Rheinheimera			6	4.37739e-06
C1	Pseudomonadota	Alphaproteobacteria	Hyphomicrobiales	Methylobacteriaceae	Methylobacterium	unclassified Methylobacterium		1	7.29565e-07
C1	Aquificota	Aquificae	Aquificales	Aquificaceae	Thermocrinis	Thermocrinis ruber		15	1.09435e-05
C1	Pseudomonadota	Gammaproteobacteria	Pasteurellales	Pasteurellaceae	Pasteurella	Pasteurella skyensis		5	3.64782e-06
C1	Spirochaetota	Spirochaetia						3	2.18869e-06
C1	Pseudomonadota	Alphaproteobacteria	Sphingomonadales	Erythrobacteraceae	Croceicoccus	unclassified Croceicoccus	Croceicoccus sp. YJ47	15	1.09435e-05
C1	Pseudomonadota	Alphaproteobacteria	Sphingomonadales	Sphingosinicellaceae	Polymorphobacter	Polymorphobacter megasporae		9	6.56608e-06
C1	Pseudomonadota	Gammaproteobacteria	Enterobacterales	Erwiniaceae	Pantoea	Pantoea ananatis	Pantoea ananatis AJ13355	2	1.45913e-06
C1	Pseudomonadota	Betaproteobacteria	Burkholderiales	Burkholderiaceae	Polynucleobacter	unclassified Polynucleobacter	Polynucleobacter sp. MWH-CaK5	9	6.56608e-06
C1	Pseudomonadota	Alphaproteobacteria	Rhodospirillales	Azospirillaceae	Azospirillum	Azospirillum lipoferum	Azospirillum lipoferum 4B	16	1.1673e-05
C1	Pseudomonadota	Alphaproteobacteria	Sphingomonadales	Sphingomonadaceae	Sphingobium	Sphingobium herbicidovorans		8	5.83652e-06
C1	Pseudomonadota	Gammaproteobacteria	Enterobacterales	Pectobacteriaceae	Pectobacterium	Pectobacterium atrosepticum		10	7.29565e-06
C1	Thermotogota	Thermotogae	Thermotogales	Thermotogaceae	Thermotoga	unclassified Thermotoga	Thermotoga sp. 2812B	2	1.45913e-06
C1	Pseudomonadota	Gammaproteobacteria	Enterobacterales	Enterobacteriaceae	Salmonella	Salmonella enterica	Salmonella enterica subsp. enterica	2	1.45913e-06
C1	Campylobacterota	Epsilonproteobacteria	Campylobacterales	Campylobacteraceae	Campylobacter	Campylobacter peloridis		3	2.18869e-06
C1	Pseudomonadota	Gammaproteobacteria	Xanthomonadales	Xanthomonadaceae	Xanthomonas	Xanthomonas euvesicatoria	Xanthomonas euvesicatoria pv. alfalfae	3	2.18869e-06
C1	Pseudomonadota	Alphaproteobacteria	Hyphomicrobiales	Aurantimonadaceae	Aureimonas	unclassified Aureimonas	Aureimonas sp. OT7	20	1.45913e-05
C1	Pseudomonadota	Gammaproteobacteria	Vibrionales	Vibrionaceae	Paraphotobacterium	Paraphotobacterium marinum		7	5.10695e-06
C1	Pseudomonadota	Betaproteobacteria	Neisseriales	Neisseriaceae	Neisseria	Neisseria animalis		5	3.64782e-06
C1	Pseudomonadota	Gammaproteobacteria	Moraxellales	Moraxellaceae	Acinetobacter	unclassified Acinetobacter	Acinetobacter sp. Ac-14	2	1.45913e-06
C1	Pseudomonadota	Alphaproteobacteria	Hyphomicrobiales	Methylocystaceae				2	1.45913e-06
C1	Pseudomonadota	Gammaproteobacteria	Pseudomonadales	Pseudomonadaceae	Halopseudomonas	unclassified Halopseudomonas	Halopseudomonas sp. MFKK-1	7	5.10695e-06
C1	Pseudomonadota	Betaproteobacteria	Burkholderiales	Burkholderiaceae	Polynucleobacter	unclassified Polynucleobacter	Polynucleobacter sp. es-EL-1	4	2.91826e-06
C1	Pseudomonadota	Gammaproteobacteria	Alteromonadales	Pseudoalteromonadaceae	Pseudoalteromonas	unclassified Pseudoalteromonas	Pseudoalteromonas sp. SCSIO 43095	3	2.18869e-06
C1	Pseudomonadota	Gammaproteobacteria	Thiotrichales	Francisellaceae	Francisella	Francisella philomiragia		6	4.37739e-06
C1	Pseudomonadota	Alphaproteobacteria	Rickettsiales	Anaplasmataceae	Wolbachieae	Wolbachia	unclassified Wolbachia	3	2.18869e-06
C1	Pseudomonadota	Betaproteobacteria	Neisseriales	Neisseriaceae	Neisseria	Neisseria musculi		4	2.91826e-06
C1	Pseudomonadota	Gammaproteobacteria	Enterobacterales	Enterobacteriaceae	Escherichia	Escherichia coli	Escherichia coli O7:K1	2	1.45913e-06
C1	Pseudomonadota	Betaproteobacteria	Rhodocyclales	Azonexaceae	Dechloromonas	unclassified Dechloromonas	Dechloromonas sp. TW-R-39-2	33	2.40756e-05
C1	Pseudomonadota	Gammaproteobacteria	Enterobacterales	Enterobacteriaceae	Salmonella	Salmonella enterica	Salmonella enterica subsp. enterica	8	5.83652e-06
C1	Pseudomonadota	Gammaproteobacteria	Vibrionales	Vibrionaceae	Vibrio	Vibrio astriarenae		15	1.09435e-05
C1	Pseudomonadota	Gammaproteobacteria	Oceanospirillales	Halomonadaceae	Halomonas	unclassified Halomonas	Halomonas sp. TD01	4	2.91826e-06
C1	Pseudomonadota	Betaproteobacteria	Neisseriales	Neisseriaceae	Neisseria	Neisseria lactamica		6	4.37739e-06
C1	Pseudomonadota	Alphaproteobacteria	Hyphomonadales	Hyphomonadaceae	Hyphomonas	unclassified Hyphomonas	Hyphomonas sp. KY3	12	8.75478e-06
C1	Pseudomonadota	Gammaproteobacteria	Enterobacterales	Erwiniaceae	Erwinia			28	2.04278e-05
C1	Campylobacterota	Epsilonproteobacteria	Campylobacterales	Arcobacteraceae	Malaciobacter	Malaciobacter pacificus		3	2.18869e-06
C1	Pseudomonadota	Gammaproteobacteria	Enterobacterales	Enterobacteriaceae	Escherichia	Escherichia coli	Escherichia coli UM146	2	1.45913e-06
C1	Spirochaetota	Spirochaetia	Spirochaetales	Borreliaceae	Borrelia	Borrelia turicatae		2	1.45913e-06
C1	Pseudomonadota	Gammaproteobacteria	Enterobacterales	Enterobacteriaceae	Salmonella	Salmonella enterica	Salmonella enterica subsp. enterica	7	5.10695e-06
C1	Pseudomonadota	Alphaproteobacteria	Hyphomicrobiales	Nitrobacteraceae	Bradyrhizobium	Bradyrhizobium daqingense		12	8.75478e-06
C1	Pseudomonadota	Gammaproteobacteria	Xanthomonadales	Xanthomonadaceae	Xanthomonas	unclassified Xanthomonas	Xanthomonas sp. CFBP 8445	17	1.24026e-05
C1	Pseudomonadota	Alphaproteobacteria	Hyphomicrobiales	Bartonellaceae	Bartonella	Bartonella choladocola		7	5.10695e-06
C1	Pseudomonadota	Gammaproteobacteria	Legionellales	Legionellaceae	Legionella	Legionella clemsonensis		4	2.91826e-06
C1	Campylobacterota	Epsilonproteobacteria	Nautiliales	Nautiliaceae	Nautilia			3	2.18869e-06
C1	Pseudomonadota	Gammaproteobacteria	Xanthomonadales	Xanthomonadaceae	Stenotrophomonas	Stenotrophomonas maltophilia group	Stenotrophomonas maltophilia	1	7.29565e-07
C1	Pseudomonadota	Alphaproteobacteria	Hyphomicrobiales	Aurantimonadaceae				11	8.02521e-06
C1	Pseudomonadota	Gammaproteobacteria	Enterobacterales	Yersiniaceae	Yersinia	Yersinia kristensenii		4	2.91826e-06
C1	Pseudomonadota	Betaproteobacteria	Burkholderiales	Comamonadaceae	Polaromonas	unclassified Polaromonas	Polaromonas sp. SP1	1	7.29565e-07
C1	Pseudomonadota	Gammaproteobacteria	Enterobacterales	Pectobacteriaceae	Pectobacterium	Pectobacterium wasabiae	Pectobacterium wasabiae CFBP 3304	2	1.45913e-06
C1	Campylobacterota	Epsilonproteobacteria	Campylobacterales	Helicobacteraceae	Helicobacter	Helicobacter cetorum	Helicobacter cetorum MIT 99-5656	7	5.10695e-06
C1	Pseudomonadota	Gammaproteobacteria	Enterobacterales	Morganellaceae	Proteus	Proteus terrae		1	7.29565e-07
C1	Pseudomonadota	Gammaproteobacteria	Pseudomonadales	Pseudomonadaceae	Pseudomonas	Pseudomonas putida group	Pseudomonas putida	3	2.18869e-06
C1	Pseudomonadota	Gammaproteobacteria	Alteromonadales	Pseudoalteromonadaceae	Pseudoalteromonas	unclassified Pseudoalteromonas	Pseudoalteromonas sp. Bsw20308	6	4.37739e-06
C1	Pseudomonadota	Gammaproteobacteria	Legionellales	Legionellaceae	Legionella	Legionella cherrii		7	5.10695e-06
C1	Pseudomonadota	Gammaproteobacteria	Legionellales	Coxiellaceae	Coxiella	Coxiella burnetii	Coxiella burnetii Dugway 5J108-111	1	7.29565e-07
C1	Pseudomonadota	Gammaproteobacteria	Methylococcales	Methylococcaceae	Methylotuvimicrobium			11	8.02521e-06
C1	Pseudomonadota	Betaproteobacteria	Burkholderiales	Burkholderiaceae	Caballeronia	unclassified Caballeronia	Caballeronia sp. Sq4a	3	2.18869e-06
C1	Campylobacterota	Epsilonproteobacteria	Campylobacterales	Campylobacteraceae	Campylobacter	unclassified Campylobacter	Campylobacter sp. RM5004	6	4.37739e-06
C1	Thermodesulfobacteriota	Desulfobacteria	Desulfobacterales	Desulfosarcinaceae	Desulfosarcina	Desulfosarcina ovata	Desulfosarcina ovata subsp. sediminis	15	1.09435e-05
C1	Pseudomonadota	Gammaproteobacteria	Pseudomonadales	Pseudomonadaceae	Pseudomonas	Pseudomonas bijieensis		2	1.45913e-06
C1	Pseudomonadota	Gammaproteobacteria	Enterobacterales	Enterobacteriaceae	Citrobacter	unclassified Citrobacter	Citrobacter sp. RHBSTW-00986	2	1.45913e-06
C1	Pseudomonadota	Gammaproteobacteria	Cellvibrionales	Microbulbiferaceae	Microbulbifer	unclassified Microbulbifer		2	1.45913e-06
C1	Pseudomonadota	Betaproteobacteria	Neisseriales	Neisseriaceae	Kingella	Kingella oralis		19	1.38617e-05
C1	Pseudomonadota	Gammaproteobacteria	Enterobacterales	Erwiniaceae	Buchnera	Buchnera aphidicola	Buchnera aphidicola (Cinara pseudotaxifoliae)	1	7.29565e-07
C1	Pseudomonadota	Gammaproteobacteria	Xanthomonadales	Xanthomonadaceae	Xanthomonas	Xanthomonas oryzae	Xanthomonas oryzae pv. oryzicola	8	5.83652e-06
C1	Pseudomonadota	Gammaproteobacteria	Oceanospirillales	Saccharospirillaceae	Saccharospirillum	Saccharospirillum mangrovi		11	8.02521e-06
C1	Pseudomonadota	Gammaproteobacteria	Enterobacterales	Hafniaceae	Obesumbacterium	Obesumbacterium proteus		2	1.45913e-06
C1	Pseudomonadota	Gammaproteobacteria	Xanthomonadales	Xanthomonadaceae	Xanthomonas	Xanthomonas campestris	Xanthomonas campestris pv. raphani	4	2.91826e-06
C1	Pseudomonadota	Gammaproteobacteria	Enterobacterales	Enterobacteriaceae	Escherichia	Escherichia coli	Escherichia coli O157:H7	3	2.18869e-06
C1	Pseudomonadota	Gammaproteobacteria	Gammaproteobacteria incertae sedis	Celerinatantimonadaceae	Celerinatantimonas	Celerinatantimonas diazotrophica		12	8.75478e-06
C1	Pseudomonadota	Alphaproteobacteria	Hyphomicrobiales	Hyphomicrobiaceae				8	5.83652e-06
C1	Pseudomonadota	Gammaproteobacteria	Enterobacterales	Enterobacteriaceae	Escherichia	Escherichia coli	Escherichia coli O80:H26	2	1.45913e-06
C1	Pseudomonadota	Gammaproteobacteria	Alteromonadales	Shewanellaceae	Shewanella	unclassified Shewanella	Shewanella sp. NFH-SH190041	6	4.37739e-06
C1	Pseudomonadota	Gammaproteobacteria	Pseudomonadales	Pseudomonadaceae	Pseudomonas	unclassified Pseudomonas	Pseudomonas sp. R84	7	5.10695e-06
C1	Pseudomonadota	Betaproteobacteria	Burkholderiales	Oxalobacteraceae	Janthinobacterium	Janthinobacterium agaricidamnosum		4	2.91826e-06
C1	Pseudomonadota	Gammaproteobacteria	Pseudomonadales	Pseudomonadaceae	Pseudomonas	unclassified Pseudomonas	Pseudomonas sp. NY5710	5	3.64782e-06
C1	Pseudomonadota	Gammaproteobacteria	Xanthomonadales	Xanthomonadaceae	Xylella	Xylella fastidiosa	Xylella fastidiosa subsp. morus	5	3.64782e-06
C1	Pseudomonadota	Betaproteobacteria	Burkholderiales	Burkholderiaceae	Cupriavidus	unclassified Cupriavidus	Cupriavidus sp. USMAHM13	7	5.10695e-06
C1	Campylobacterota	Epsilonproteobacteria	Campylobacterales	Arcobacteraceae				3	2.18869e-06
C1	Pseudomonadota	Alphaproteobacteria	Rhodospirillales	Acetobacteraceae	Acetobacter	Acetobacter vaccinii		9	6.56608e-06
C1	Pseudomonadota	Gammaproteobacteria	Cardiobacteriales	Cardiobacteriaceae	Cardiobacterium			4	2.91826e-06
C1	Pseudomonadota	Betaproteobacteria	Burkholderiales	Alcaligenaceae	Achromobacter	Achromobacter pestifer		14	1.02139e-05
C1	Pseudomonadota	Betaproteobacteria	Burkholderiales	Burkholderiaceae	Polynucleobacter	Polynucleobacter difficilis		10	7.29565e-06
C1	Pseudomonadota	Gammaproteobacteria	Alteromonadales	Pseudoalteromonadaceae	Pseudoalteromonas	Pseudoalteromonas tunicata		12	8.75478e-06
C1	Pseudomonadota	Gammaproteobacteria	Enterobacterales	Morganellaceae	Morganella	Morganella morganii	Morganella morganii subsp. morganii	3	2.18869e-06
C1	Pseudomonadota	Alphaproteobacteria	Hyphomicrobiales	Phyllobacteriaceae	Phyllobacterium	unclassified Phyllobacterium		3	2.18869e-06
C1	Pseudomonadota	Gammaproteobacteria	Xanthomonadales	Xanthomonadaceae	Xanthomonas	Xanthomonas vesicatoria		6	4.37739e-06
C1	Pseudomonadota	Alphaproteobacteria	Rickettsiales	Anaplasmataceae	Wolbachieae	Wolbachia	unclassified Wolbachia	7	5.10695e-06
C1	Pseudomonadota	Betaproteobacteria	Burkholderiales	Oxalobacteraceae	Janthinobacterium	Janthinobacterium tructae		2	1.45913e-06
C1	Pseudomonadota	Gammaproteobacteria	Pasteurellales	Pasteurellaceae	Mannheimia	Mannheimia granulomatis		2	1.45913e-06
C1	Pseudomonadota	Gammaproteobacteria	Enterobacterales	Enterobacteriaceae	Leclercia	Leclercia pneumoniae		11	8.02521e-06
C1	Pseudomonadota	Alphaproteobacteria	Hyphomicrobiales	Hyphomicrobiaceae	Hyphomicrobium	Hyphomicrobium denitrificans	Hyphomicrobium denitrificans ATCC 51888	11	8.02521e-06
C1	Pseudomonadota	Gammaproteobacteria	Pseudomonadales	Pseudomonadaceae	Pseudomonas	unclassified Pseudomonas	Pseudomonas sp. B21-010	2	1.45913e-06
C1	Pseudomonadota	Gammaproteobacteria	Moraxellales	Moraxellaceae	Acinetobacter	Acinetobacter calcoaceticus/baumannii complex	Acinetobacter lactucae	3	2.18869e-06
C1	Pseudomonadota	Gammaproteobacteria	Pseudomonadales	Pseudomonadaceae	Pseudomonas	Pseudomonas izuensis		7	5.10695e-06
C1	Pseudomonadota	Gammaproteobacteria	Vibrionales	Vibrionaceae	Vibrio	Vibrio zhugei		12	8.75478e-06
C1	Campylobacterota	Epsilonproteobacteria	Campylobacterales	Helicobacteraceae	Helicobacter	Helicobacter pylori	Helicobacter pylori B128	1	7.29565e-07
C1	Pseudomonadota	Gammaproteobacteria	Oceanospirillales	Halomonadaceae	Halomonas	unclassified Halomonas	Halomonas sp. GFAJ-1	4	2.91826e-06
C1	Pseudomonadota	Gammaproteobacteria	Xanthomonadales	Xanthomonadaceae	Lysobacter	Lysobacter avium		2	1.45913e-06
C1	Pseudomonadota	Gammaproteobacteria	Pseudomonadales	Marinobacteraceae	Marinobacter	unclassified Marinobacter	Marinobacter sp. LQ44	14	1.02139e-05
C1	Pseudomonadota	Betaproteobacteria	Burkholderiales	Burkholderiaceae	Polynucleobacter	unclassified Polynucleobacter	Polynucleobacter sp. MWH-P3-07-1	4	2.91826e-06
C1	Pseudomonadota	Gammaproteobacteria	Moraxellales	Moraxellaceae	Acinetobacter	unclassified Acinetobacter	Acinetobacter sp. TGL-Y2	8	5.83652e-06
C1	Pseudomonadota	Gammaproteobacteria	Vibrionales	Vibrionaceae	Vibrio	Vibrio maritimus		6	4.37739e-06
C1	Pseudomonadota	Alphaproteobacteria	Sphingomonadales	Sphingomonadaceae	Sphingobium	unclassified Sphingobium	Sphingobium sp. PAMC28499	5	3.64782e-06
C1	Pseudomonadota	Gammaproteobacteria	Xanthomonadales	Xanthomonadaceae	Xanthomonas	Xanthomonas translucens	Xanthomonas translucens pv. undulosa	3	2.18869e-06
C1	Pseudomonadota	Alphaproteobacteria	Rhodobacterales	Paracoccaceae	Paracoccus	Paracoccus kondratievae		25	1.82391e-05
C1	Pseudomonadota	Gammaproteobacteria	Pseudomonadales	Pseudomonadaceae	Pseudomonas	unclassified Pseudomonas	Pseudomonas sp. B21-031	5	3.64782e-06
C1	Pseudomonadota	Gammaproteobacteria	Enterobacterales	Enterobacteriaceae	Shigella	Shigella flexneri	Shigella flexneri 5	2	1.45913e-06
C1	Campylobacterota	Epsilonproteobacteria	Campylobacterales	Arcobacteraceae	Malaciobacter	Malaciobacter molluscorum	Malaciobacter molluscorum LMG 25693	9	6.56608e-06
C1	Pseudomonadota	Gammaproteobacteria	Enterobacterales	Erwiniaceae	Buchnera	Buchnera aphidicola	Buchnera aphidicola (Tuberolachnus salignus)	1	7.29565e-07
C1	Pseudomonadota	Gammaproteobacteria	Moraxellales	Moraxellaceae	Acinetobacter	unclassified Acinetobacter	Acinetobacter sp. YH16040_T	8	5.83652e-06
C1	Pseudomonadota	Gammaproteobacteria	Enterobacterales	Enterobacteriaceae	Enterobacteriaceae incertae sedis	ant, tsetse, mealybug, aphid, etc. endosymbionts	ant endosymbionts	8	5.83652e-06
C1	Campylobacterota	Epsilonproteobacteria	Campylobacterales	Campylobacteraceae	Campylobacter	unclassified Campylobacter	Campylobacter sp. 19-13652	4	2.91826e-06
C1	Pseudomonadota	Betaproteobacteria	Burkholderiales	Burkholderiaceae	Cupriavidus	unclassified Cupriavidus	Cupriavidus sp. KK10	10	7.29565e-06
C1	Pseudomonadota	Alphaproteobacteria	Rickettsiales	Candidatus Midichloriaceae	Candidatus Midichloria	Candidatus Midichloria mitochondrii	Candidatus Midichloria mitochondrii IricVA	8	5.83652e-06
C1	Pseudomonadota	Betaproteobacteria	Burkholderiales	Alcaligenaceae	Bordetella	Bordetella parapertussis	Bordetella parapertussis Bpp5	2	1.45913e-06
C1	Pseudomonadota	Alphaproteobacteria	Sphingomonadales	Sphingomonadaceae	Blastomonas	Blastomonas fulva		6	4.37739e-06
C1	Campylobacterota	Epsilonproteobacteria	Campylobacterales	Thiovulaceae	Sulfurimonas	Sulfurimonas lithotrophica		6	4.37739e-06
C1	Pseudomonadota	Gammaproteobacteria	Enterobacterales	Yersiniaceae	Yersinia	Yersinia intermedia		6	4.37739e-06
C1	Pseudomonadota	Betaproteobacteria	Neisseriales	Neisseriaceae	Alysiella	Alysiella crassa		6	4.37739e-06
C1	Pseudomonadota	Gammaproteobacteria	Pseudomonadales	Pseudomonadaceae	Pseudomonas	Pseudomonas graminis		5	3.64782e-06
C1	Pseudomonadota	Gammaproteobacteria	Xanthomonadales	Rhodanobacteraceae	Luteibacter	Luteibacter pinisoli		23	1.678e-05
C1	Pseudomonadota	Gammaproteobacteria	Pseudomonadales	Marinobacteraceae	Marinobacter	Marinobacter nauticus	Marinobacter nauticus VT8	10	7.29565e-06
C1	Pseudomonadota	Gammaproteobacteria	Pseudomonadales	Pseudomonadaceae	Pseudomonas	unclassified Pseudomonas	Pseudomonas sp. SWI6	2	1.45913e-06
C1	Spirochaetota	Spirochaetia	Spirochaetales	Spirochaetaceae	Spirochaeta	Spirochaeta thermophila	Spirochaeta thermophila DSM 6578	5	3.64782e-06
C1	Pseudomonadota	Betaproteobacteria	Burkholderiales	Comamonadaceae	Diaphorobacter	unclassified Diaphorobacter		13	9.48434e-06
C1	Pseudomonadota	Gammaproteobacteria	Enterobacterales	Hafniaceae	Edwardsiella	Edwardsiella piscicida		5	3.64782e-06
C1	Pseudomonadota	Gammaproteobacteria	Enterobacterales	Pectobacteriaceae	Musicola	Musicola paradisiaca	Musicola paradisiaca Ech703	3	2.18869e-06
C1	Pseudomonadota	Gammaproteobacteria	Enterobacterales	Enterobacteriaceae	Escherichia	Escherichia coli	Escherichia coli O157:H16	8	5.83652e-06
C1	Pseudomonadota	Gammaproteobacteria	Enterobacterales	Enterobacteriaceae	Salmonella	Salmonella bongori		3	2.18869e-06
C1	Pseudomonadota	Gammaproteobacteria	Oceanospirillales	Oceanospirillaceae	Marinobacterium	unclassified Marinobacterium	Marinobacterium sp. LSUCC0821	7	5.10695e-06
C1	Thermodesulfobacteriota	Desulfovibrionia	Desulfovibrionales	Desulfovibrionaceae	Desulfovibrio	Desulfovibrio mangrovi		4	2.91826e-06
C1	Pseudomonadota	Gammaproteobacteria	Enterobacterales	Enterobacteriaceae	Escherichia	Escherichia coli	Escherichia coli O1:H42	2	1.45913e-06
C1	Fusobacteriota	Fusobacteriia	Fusobacteriales	Leptotrichiaceae	Leptotrichia	unclassified Leptotrichia	Leptotrichia sp. oral taxon 221	2	1.45913e-06
C1	Pseudomonadota	Gammaproteobacteria	Enterobacterales	Erwiniaceae	Buchnera	Buchnera aphidicola	Buchnera aphidicola (Melanaphis sacchari)	1	7.29565e-07
C1	Pseudomonadota	Gammaproteobacteria	Enterobacterales	Yersiniaceae	Rouxiella	Rouxiella chamberiensis		8	5.83652e-06
C1	Pseudomonadota	Alphaproteobacteria	Hyphomicrobiales	Hyphomicrobiaceae	Hyphomicrobium			17	1.24026e-05
C1	Pseudomonadota	Alphaproteobacteria	Hyphomicrobiales	Phyllobacteriaceae	Mesorhizobium	unclassified Mesorhizobium	Mesorhizobium sp. L-8-3	5	3.64782e-06
C1	Pseudomonadota	Gammaproteobacteria	Cellvibrionales	Microbulbiferaceae	Microbulbifer	unclassified Microbulbifer	Microbulbifer sp. A4B17	8	5.83652e-06
C1	Pseudomonadota	Gammaproteobacteria	Alteromonadales	Colwelliaceae	Colwellia	unclassified Colwellia	Colwellia sp. MT41	10	7.29565e-06
C1	Pseudomonadota	Gammaproteobacteria	Pseudomonadales	Pseudomonadaceae	Stutzerimonas	[Pseudomonas] zhaodongensis		10	7.29565e-06
C1	Pseudomonadota	Gammaproteobacteria	Enterobacterales	Enterobacteriaceae	Salmonella	Salmonella enterica	Salmonella enterica subsp. enterica	1	7.29565e-07
C1	Pseudomonadota	Gammaproteobacteria	Oceanospirillales	Oceanospirillaceae	Thalassolituus	unclassified Thalassolituus	Thalassolituus sp. C2-1	6	4.37739e-06
C1	Pseudomonadota	Gammaproteobacteria	Alteromonadales	Shewanellaceae	Shewanella	Shewanella japonica		3	2.18869e-06
C1	Pseudomonadota	Betaproteobacteria	Nitrosomonadales	Usitatibacteraceae	Usitatibacter			6	4.37739e-06
C1	Pseudomonadota	Betaproteobacteria	Neisseriales	Chromobacteriaceae	Chitinibacter			14	1.02139e-05
C1	Pseudomonadota	Gammaproteobacteria	Alteromonadales	Pseudoalteromonadaceae	Pseudoalteromonas	Pseudoalteromonas piratica		8	5.83652e-06
C1	Pseudomonadota	Alphaproteobacteria	Rhodobacterales	Roseobacteraceae	Actibacterium	unclassified Actibacterium	Actibacterium sp. EMB200-NS6	27	1.96983e-05
C1	Pseudomonadota	Betaproteobacteria	Burkholderiales	Oxalobacteraceae	Undibacterium	unclassified Undibacterium	Undibacterium sp. KW1	11	8.02521e-06
C1	Spirochaetota	Spirochaetia	Spirochaetales	Spirochaetaceae	Spirochaeta	Spirochaeta thermophila	Spirochaeta thermophila DSM 6192	5	3.64782e-06
C1	Pseudomonadota	Gammaproteobacteria	Xanthomonadales	Xanthomonadaceae	Stenotrophomonas	unclassified Stenotrophomonas	Stenotrophomonas sp. DFS-20110405	1	7.29565e-07
C1	Pseudomonadota	Gammaproteobacteria	Alteromonadales	Idiomarinaceae	Idiomarina	unclassified Idiomarina	Idiomarina sp. OT37-5b	12	8.75478e-06
C1	Pseudomonadota	Alphaproteobacteria	Hyphomicrobiales	Bartonellaceae	Bartonella	Bartonella quintana		4	2.91826e-06
C1	Pseudomonadota	Gammaproteobacteria	Orbales	Orbaceae	Gilliamella	unclassified Gilliamella		3	2.18869e-06
C1	Pseudomonadota	Alphaproteobacteria	Rickettsiales	Rickettsiaceae	Rickettsieae	Rickettsia	spotted fever group	2	1.45913e-06
C1	Pseudomonadota	Gammaproteobacteria	Alteromonadales	Shewanellaceae	Shewanella	Shewanella denitrificans	Shewanella denitrificans OS217	17	1.24026e-05
C1	Pseudomonadota	Betaproteobacteria	Neisseriales	Chromobacteriaceae	Paludibacterium			1	7.29565e-07
C1	Pseudomonadota	Gammaproteobacteria	Pasteurellales	Pasteurellaceae	Aggregatibacter	Aggregatibacter actinomycetemcomitans	Aggregatibacter actinomycetemcomitans NUM4039	6	4.37739e-06
C1	Pseudomonadota	Alphaproteobacteria	Rhodobacterales	Roseobacteraceae	Ruegeria	Ruegeria conchae		7	5.10695e-06
C1	Pseudomonadota	Gammaproteobacteria	Alteromonadales	Idiomarinaceae	Idiomarina	Idiomarina piscisalsi		2	1.45913e-06
C1	Pseudomonadota	Gammaproteobacteria	Enterobacterales	Enterobacteriaceae	Escherichia	Escherichia coli	Escherichia coli 1303	8	5.83652e-06
C1	Campylobacterota	Epsilonproteobacteria	Campylobacterales	Helicobacteraceae	Helicobacter	Helicobacter bilis		7	5.10695e-06
C1	Pseudomonadota	Gammaproteobacteria	Thiotrichales	Francisellaceae	Francisella	Francisella uliginis		2	1.45913e-06
C1	Pseudomonadota	Gammaproteobacteria	Pseudomonadales	Pseudomonadaceae	Pseudomonas	unclassified Pseudomonas	Pseudomonas sp. IzPS59	3	2.18869e-06
C1	Pseudomonadota	Gammaproteobacteria	Pseudomonadales	Pseudomonadaceae	Pseudomonas	unclassified Pseudomonas	Pseudomonas sp. B21-021	1	7.29565e-07
C1	Pseudomonadota	Gammaproteobacteria	Enterobacterales	Enterobacteriaceae	Escherichia	Escherichia coli	Escherichia coli O157:H16	1	7.29565e-07
C1	Pseudomonadota	Alphaproteobacteria	Sphingomonadales	Sphingomonadaceae	Sphingopyxis	unclassified Sphingopyxis	Sphingopyxis sp. GC21	7	5.10695e-06
C1	Pseudomonadota	Gammaproteobacteria	Pseudomonadales	Pseudomonadaceae	Pseudomonas	unclassified Pseudomonas	Pseudomonas sp. SORT22	1	7.29565e-07
C1	Fusobacteriota	Fusobacteriia	Fusobacteriales	Fusobacteriaceae	Cetobacterium	Cetobacterium somerae		8	5.83652e-06
C1	Spirochaetota	Spirochaetia	Spirochaetales	Treponemataceae	Treponema	unclassified Treponema	Treponema sp. OMZ 857	4	2.91826e-06
C1	Pseudomonadota	Alphaproteobacteria	Sphingomonadales	Erythrobacteraceae	Aurantiacibacter	unclassified Aurantiacibacter	Aurantiacibacter sp. MUD61	19	1.38617e-05
C1	Pseudomonadota	Alphaproteobacteria	Rickettsiales	Anaplasmataceae				9	6.56608e-06
C1	Coprothermobacterota	Coprothermobacteria	Coprothermobacterales	Coprothermobacteraceae	Coprothermobacter	Coprothermobacter proteolyticus	Coprothermobacter proteolyticus DSM 5265	23	1.678e-05
C1	Pseudomonadota	Gammaproteobacteria	Pseudomonadales	Pseudomonadaceae	Pseudomonas	Pseudomonas donghuensis		7	5.10695e-06
C1	Pseudomonadota	Alphaproteobacteria	Rhodobacterales	Paracoccaceae	Pseudohalocynthiibacter	Pseudohalocynthiibacter aestuariivivens		13	9.48434e-06
C1	Pseudomonadota	Gammaproteobacteria	Methylococcales	Methylococcaceae	Methylococcus	Methylococcus capsulatus	Methylococcus capsulatus str. Bath	10	7.29565e-06
C1	Pseudomonadota	Gammaproteobacteria	Pseudomonadales	Pseudomonadaceae	Pseudomonas	Pseudomonas nunensis		2	1.45913e-06
C1	Pseudomonadota	Gammaproteobacteria	Pseudomonadales	Pseudomonadaceae	Pseudomonas	unclassified Pseudomonas	Pseudomonas sp. B21-019	1	7.29565e-07
C1	Pseudomonadota	Betaproteobacteria	Burkholderiales	Alcaligenaceae	Oligella	Oligella ureolytica		12	8.75478e-06
C1	Pseudomonadota	Gammaproteobacteria	Enterobacterales	Enterobacteriaceae	Escherichia	Escherichia coli	Escherichia coli O68:H12	7	5.10695e-06
C1	Pseudomonadota	Gammaproteobacteria	Cellvibrionales	Halieaceae				1	7.29565e-07
C1	Pseudomonadota	Gammaproteobacteria	Thiotrichales	Piscirickettsiaceae	Thiomicrospira	Thiomicrospira microaerophila		14	1.02139e-05
C1	Pseudomonadota	Gammaproteobacteria	Xanthomonadales	Xanthomonadaceae	Xanthomonas	Xanthomonas euvesicatoria		3	2.18869e-06
C1	Thermodesulfobacteriota	Desulfovibrionia	Desulfovibrionales	Desulfovibrionaceae	Pseudodesulfovibrio	Pseudodesulfovibrio mercurii		5	3.64782e-06
C1	Pseudomonadota	Gammaproteobacteria	Xanthomonadales	Xanthomonadaceae	Lysobacter	unclassified Lysobacter	Lysobacter sp. K5869	10	7.29565e-06
C1	Pseudomonadota	Gammaproteobacteria	Vibrionales	Vibrionaceae	Vibrio	Vibrio harveyi group	Vibrio campbellii	1	7.29565e-07
C1	Pseudomonadota	Betaproteobacteria	Neisseriales	Neisseriaceae	Neisseria	Neisseria zalophi		12	8.75478e-06
C1	Pseudomonadota	Gammaproteobacteria	Moraxellales	Moraxellaceae	Acinetobacter	unclassified Acinetobacter	Acinetobacter sp. C32I	10	7.29565e-06
C1	Pseudomonadota	Alphaproteobacteria	Rhodospirillales	Acetobacteraceae	Komagataeibacter	Komagataeibacter medellinensis	Komagataeibacter medellinensis NBRC 3288	14	1.02139e-05
C1	Pseudomonadota	Gammaproteobacteria	Pseudomonadales	Pseudomonadaceae	Pseudomonas	unclassified Pseudomonas	Pseudomonas sp. BYT-5	2	1.45913e-06
C1	Fusobacteriota	Fusobacteriia	Fusobacteriales	Fusobacteriaceae	Fusobacterium	Fusobacterium nucleatum	Fusobacterium nucleatum subsp. nucleatum	1	7.29565e-07
C1	Pseudomonadota	Gammaproteobacteria	Oceanospirillales	Halomonadaceae	Halomonas	unclassified Halomonas	Halomonas sp. ZZQ-149	1	7.29565e-07
C1	Pseudomonadota	Gammaproteobacteria	Enterobacterales	Enterobacteriaceae	Shigella	Shigella dysenteriae	Shigella dysenteriae Sd197	1	7.29565e-07
C1	Pseudomonadota	Gammaproteobacteria	Moraxellales	Moraxellaceae	Moraxella			32	2.33461e-05
C1	Pseudomonadota	Betaproteobacteria	Burkholderiales	Burkholderiaceae	Cupriavidus	Cupriavidus pauculus		303	221.058.160.912.832
C1	Pseudomonadota	Gammaproteobacteria	Enterobacterales	Erwiniaceae	Pantoea	unclassified Pantoea	Pantoea sp. CCBC3-3-1	17	1.24026e-05
C1	Pseudomonadota	Gammaproteobacteria	Enterobacterales	Hafniaceae	Edwardsiella	Edwardsiella hoshinae		13	9.48434e-06
C1	Pseudomonadota	Gammaproteobacteria	Alteromonadales	Colwelliaceae	Cognaticolwellia	Cognaticolwellia beringensis		8	5.83652e-06
C1	Pseudomonadota	Alphaproteobacteria	Rhodobacterales	Paracoccaceae	Thioclava			7	5.10695e-06
C1	Pseudomonadota	Gammaproteobacteria	Xanthomonadales	Xanthomonadaceae	Pseudoxanthomonas	Pseudoxanthomonas spadix	Pseudoxanthomonas spadix BD-a59	24	1.75096e-05
C1	Pseudomonadota	Gammaproteobacteria	Enterobacterales	Morganellaceae	Moellerella	Moellerella wisconsensis		17	1.24026e-05
C1	Pseudomonadota	Betaproteobacteria	Burkholderiales	Burkholderiaceae	Paraburkholderia	Paraburkholderia phytofirmans	Paraburkholderia phytofirmans OLGA172	32	2.33461e-05
C1	Pseudomonadota	Gammaproteobacteria	Enterobacterales	Yersiniaceae	Serratia	Serratia inhibens	Serratia inhibens PRI-2C	7	5.10695e-06
C1	Pseudomonadota	Betaproteobacteria	Burkholderiales	Burkholderiaceae	Polynucleobacter	unclassified Polynucleobacter	Polynucleobacter sp. MWH-UH35A	1	7.29565e-07
C1	Pseudomonadota	Gammaproteobacteria	Enterobacterales	Yersiniaceae	Serratia	Serratia fonticola		12	8.75478e-06
C1	Pseudomonadota	Alphaproteobacteria	Hyphomicrobiales	Nitrobacteraceae	Bradyrhizobium	unclassified Bradyrhizobium	Bradyrhizobium sp. CCGE-LA001	10	7.29565e-06
C1	Pseudomonadota	Gammaproteobacteria	Pseudomonadales	Pseudomonadaceae	Pseudomonas	Pseudomonas palleroniana		27	1.96983e-05
C1	Pseudomonadota	Alphaproteobacteria	Rhodobacterales	Paracoccaceae	Paracoccus	unclassified Paracoccus (in: a-proteobacteria)	Paracoccus sp. SCSIO 75233	11	8.02521e-06
C1	Pseudomonadota	Gammaproteobacteria	Xanthomonadales	Rhodanobacteraceae				36	2.62643e-05
C1	Pseudomonadota	Alphaproteobacteria	Sphingomonadales	Sphingomonadaceae	Novosphingobium	unclassified Novosphingobium		18	1.31322e-05
C1	Pseudomonadota	Alphaproteobacteria	Sphingomonadales	Sphingomonadaceae	Sphingorhabdus	unclassified Sphingorhabdus		7	5.10695e-06
C1	Pseudomonadota	Betaproteobacteria	Neisseriales	Neisseriaceae	Aquella	Aquella oligotrophica		18	1.31322e-05
C1	Pseudomonadota	Betaproteobacteria	Burkholderiales	Alcaligenaceae	Paenalcaligenes			3	2.18869e-06
C1	Pseudomonadota	Gammaproteobacteria	Pasteurellales	Pasteurellaceae	Mergibacter	Mergibacter septicus		10	7.29565e-06
C1	Pseudomonadota	Acidithiobacillia	Acidithiobacillales	Acidithiobacillaceae	Acidithiobacillus	Acidithiobacillus ferrooxidans	Acidithiobacillus ferrooxidans ATCC 23270	29	2.11574e-05
C1	Thermodesulfobacteriota	Desulfobacteria	Desulfobacterales	Desulfosarcinaceae	Desulfosarcina	Desulfosarcina ovata	Desulfosarcina ovata subsp. ovata	11	8.02521e-06
C1	Pseudomonadota	Gammaproteobacteria	Enterobacterales	Pectobacteriaceae	Dickeya	Dickeya zeae		20	1.45913e-05
C1	Pseudomonadota	Alphaproteobacteria	Maricaulales	Maricaulaceae	Glycocaulis	Glycocaulis alkaliphilus		21	1.53209e-05
C1	Pseudomonadota	Acidithiobacillia	Acidithiobacillales	Acidithiobacillaceae	Acidithiobacillus	Acidithiobacillus caldus	Acidithiobacillus caldus ATCC 51756	7	5.10695e-06
C1	Pseudomonadota	Gammaproteobacteria	Enterobacterales	Hafniaceae	Edwardsiella	Edwardsiella tarda	Edwardsiella tarda ATCC 15947 = NBRC 105688	1	7.29565e-07
C1	Pseudomonadota	Alphaproteobacteria	Rhodobacterales	Paracoccaceae	Rhodobacter	unclassified Rhodobacter	Rhodobacter sp. LPB0142	31	2.26165e-05
C1	Pseudomonadota	Gammaproteobacteria	Pseudomonadales	Pseudomonadaceae	Pseudomonas	Pseudomonas lurida		3	2.18869e-06
C1	Pseudomonadota	Gammaproteobacteria	Moraxellales	Moraxellaceae	Acinetobacter	Acinetobacter cumulans		95	6.93087e-05
C1	Pseudomonadota	Gammaproteobacteria	Enterobacterales	Enterobacteriaceae	Jejubacter	Jejubacter calystegiae		21	1.53209e-05
C1	Pseudomonadota	Alphaproteobacteria	Caulobacterales	Caulobacteraceae	Asticcacaulis			15	1.09435e-05
C1	Pseudomonadota	Alphaproteobacteria	Hyphomicrobiales	Phyllobacteriaceae	Phyllobacterium	unclassified Phyllobacterium	Phyllobacterium sp. T1293	12	8.75478e-06
C1	Pseudomonadota	Gammaproteobacteria	Chromatiales	Wenzhouxiangellaceae	Wenzhouxiangella			3	2.18869e-06
C1	Pseudomonadota	Gammaproteobacteria	Enterobacterales	Enterobacteriaceae	Buttiauxella	Buttiauxella agrestis		3	2.18869e-06
C1	Pseudomonadota	Gammaproteobacteria	Alteromonadales	Shewanellaceae	Shewanella	Shewanella psychropiezotolerans		7	5.10695e-06
C1	Pseudomonadota	Alphaproteobacteria	Sphingomonadales	Sphingomonadaceae	Sphingomonas	unclassified Sphingomonas	Sphingomonas sp. S2-65	40	2.91826e-05
C1	Pseudomonadota	Betaproteobacteria	Burkholderiales	Burkholderiaceae	Pandoraea	unclassified Pandoraea	Pandoraea sp. XJJ-1	6	4.37739e-06
C1	Pseudomonadota	Gammaproteobacteria	Vibrionales	Vibrionaceae	Vibrio	Vibrio gangliei		4	2.91826e-06
C1	Pseudomonadota	Alphaproteobacteria	Rhodospirillales	Acetobacteraceae	Komagataeibacter	Komagataeibacter saccharivorans		14	1.02139e-05
C1	Pseudomonadota	Alphaproteobacteria	Rhodobacterales	Roseobacteraceae	Jannaschia	unclassified Jannaschia	Jannaschia sp. W003	30	2.18869e-05
C1	Pseudomonadota	Alphaproteobacteria	Sphingomonadales	Sphingomonadaceae	Sphingopyxis			124	9.0466e-05
C1	Pseudomonadota	Alphaproteobacteria	Hyphomicrobiales	Xanthobacteraceae	Starkeya			6	4.37739e-06
C1	Pseudomonadota	Gammaproteobacteria	Pseudomonadales	Pseudomonadaceae	Pseudomonas	Pseudomonas syringae group	Pseudomonas syringae group genomosp. 3	2	1.45913e-06
C1	Pseudomonadota	Alphaproteobacteria	Rhodobacterales	Roseobacteraceae	Sulfitobacter	unclassified Sulfitobacter	Sulfitobacter sp. JK7-1	4	2.91826e-06
C1	Pseudomonadota	Betaproteobacteria	Burkholderiales	Burkholderiaceae	Chitinimonas	Chitinimonas koreensis		115	8.39e-05
C1	Pseudomonadota	Gammaproteobacteria	Xanthomonadales	Xanthomonadaceae	Xanthomonas	unclassified Xanthomonas		14	1.02139e-05
C1	Pseudomonadota	Gammaproteobacteria	Enterobacterales	Enterobacteriaceae	Escherichia	unclassified Escherichia	Escherichia sp. SCLE84	13	9.48434e-06
C1	Bacteria incertae sedis	Bacteria candidate phyla	Candidatus Saccharibacteria					8	5.83652e-06
C1	Pseudomonadota	Gammaproteobacteria	Methylococcales	Methylococcaceae	Methylomonas	Methylomonas paludis		26	1.89687e-05
C1	Pseudomonadota	Gammaproteobacteria	Oceanospirillales	Oceanospirillaceae	Venatorbacter	Venatorbacter cucullus		17	1.24026e-05
C1	Spirochaetota	Spirochaetia	Leptospirales	Leptospiraceae	Leptospira	Leptospira kirschneri		6	4.37739e-06
C1	Pseudomonadota	Betaproteobacteria	Burkholderiales	Burkholderiaceae	Paraburkholderia	Paraburkholderia aromaticivorans		89	6.49313e-05
C1	Pseudomonadota	Alphaproteobacteria	Hyphomicrobiales	Phyllobacteriaceae	Mesorhizobium	unclassified Mesorhizobium	Mesorhizobium sp. B2-1-1	9	6.56608e-06
C1	Spirochaetota	Spirochaetia	Leptospirales	Leptospiraceae	Leptospira	Leptospira noguchii		17	1.24026e-05
C1	Pseudomonadota	Gammaproteobacteria	Pseudomonadales	Pseudomonadaceae	Pseudomonas	Pseudomonas cavernae		146	10.651.647.357.516
C1	Pseudomonadota	Gammaproteobacteria	Enterobacterales	Enterobacteriaceae	Leclercia	unclassified Leclercia	Leclercia sp. LSNIH1	1	7.29565e-07
C1	Pseudomonadota	Gammaproteobacteria	Alteromonadales	Shewanellaceae	Shewanella	unclassified Shewanella	Shewanella sp. Scap07	12	8.75478e-06
C1	Pseudomonadota	Gammaproteobacteria	Aeromonadales	Aeromonadaceae	Aeromonas	unclassified Aeromonas		45	3.28304e-05
C1	Pseudomonadota	Gammaproteobacteria	Xanthomonadales	Xanthomonadaceae	Xanthomonas	Xanthomonas prunicola		23	1.678e-05
C1	Pseudomonadota	Alphaproteobacteria	Rhodobacterales	Paracoccaceae	Abyssibius	Abyssibius alkaniclasticus		47	3.42895e-05
C1	Pseudomonadota	Gammaproteobacteria	Chromatiales	Chromatiaceae	Thioflavicoccus	Thioflavicoccus mobilis	Thioflavicoccus mobilis 8321	39	2.8453e-05
C1	Pseudomonadota	Betaproteobacteria	Burkholderiales	Burkholderiaceae	Polynucleobacter			71	5.17991e-05
C1	Pseudomonadota	Gammaproteobacteria	Pseudomonadales	Pseudomonadaceae	Entomomonas	Entomomonas asaccharolytica		5	3.64782e-06
C1	Pseudomonadota	Gammaproteobacteria	Pseudomonadales	Pseudomonadaceae	Stutzerimonas	Stutzerimonas stutzeri group	Stutzerimonas stutzeri subgroup	34	2.48052e-05
C1	Pseudomonadota	Gammaproteobacteria	Vibrionales	Vibrionaceae	Vibrio	unclassified Vibrio	Vibrio sp. VB16	1	7.29565e-07
C1	Pseudomonadota	Gammaproteobacteria	Enterobacterales	Enterobacteriaceae	Enterobacter	Enterobacter cloacae complex	Enterobacter chengduensis	25	1.82391e-05
C1	Spirochaetota	Spirochaetia	Leptospirales	Leptospiraceae	Turneriella	Turneriella parva	Turneriella parva DSM 21527	13	9.48434e-06
C1	Pseudomonadota	Gammaproteobacteria	Pseudomonadales	Pseudomonadaceae	Pseudomonas	unclassified Pseudomonas	Pseudomonas sp. SWI36	11	8.02521e-06
C1	Pseudomonadota	Gammaproteobacteria	Pseudomonadales	Pseudomonadaceae	Pseudomonas	Pseudomonas benzenivorans		85	6.2013e-05
C1	Pseudomonadota	Gammaproteobacteria	Moraxellales	Moraxellaceae	Acinetobacter	unclassified Acinetobacter	Acinetobacter sp. TTH0-4	28	2.04278e-05
C1	Pseudomonadota	Alphaproteobacteria	Rhodospirillales	Rhodospirillaceae	Rhodospirillum	Rhodospirillum rubrum		46	3.356e-05
C1	Pseudomonadota	Alphaproteobacteria	Hyphomicrobiales	Nitrobacteraceae	Rhodopseudomonas	Rhodopseudomonas boonkerdii		20	1.45913e-05
C1	Pseudomonadota	Alphaproteobacteria	Rhodobacterales	Roseobacteraceae	Ruegeria	unclassified Ruegeria	Ruegeria sp. SCSIO 43209	6	4.37739e-06
C1	Pseudomonadota	Gammaproteobacteria	Methylococcales	Methylococcaceae	Methylococcus	unclassified Methylococcus		5	3.64782e-06
C1	Pseudomonadota	Alphaproteobacteria	Rickettsiales	Anaplasmataceae	Anaplasma	phagocytophilum group	Anaplasma phagocytophilum	1	7.29565e-07
C1	Pseudomonadota	Gammaproteobacteria	Pseudomonadales	Pseudomonadaceae	Pseudomonas	Pseudomonas chlororaphis group	Pseudomonas chlororaphis	10	7.29565e-06
C1	Pseudomonadota	Alphaproteobacteria	Sphingomonadales	Sphingomonadaceae	Novosphingobium	Novosphingobium humi		34	2.48052e-05
C1	Campylobacterota	Epsilonproteobacteria	Campylobacterales	Arcobacteraceae	Halarcobacter	Halarcobacter bivalviorum		5	3.64782e-06
C1	Pseudomonadota	Betaproteobacteria	Burkholderiales	Burkholderiaceae	Pandoraea	Pandoraea thiooxydans		61	4.45035e-05
C1	Pseudomonadota	Gammaproteobacteria	Xanthomonadales	Xanthomonadaceae	Stenotrophomonas	unclassified Stenotrophomonas	Stenotrophomonas sp. LM091	15	1.09435e-05
C1	Thermodesulfobacteriota	Syntrophia	Syntrophales	Syntrophaceae	Syntrophus	Syntrophus aciditrophicus	Syntrophus aciditrophicus SB	57	4.15852e-05
C1	Pseudomonadota	Betaproteobacteria	Neisseriales	Neisseriaceae	Eikenella	Eikenella exigua		12	8.75478e-06
C1	Pseudomonadota	Betaproteobacteria	Burkholderiales	Comamonadaceae	Serpentinimonas			69	5.034e-05
C1	Pseudomonadota	Alphaproteobacteria	Rhodospirillales	Thalassospiraceae	Magnetospira	unclassified Magnetospira	Magnetospira sp. QH-2	30	2.18869e-05
C1	Campylobacterota	Epsilonproteobacteria	Campylobacterales	Arcobacteraceae	Aliarcobacter	Aliarcobacter cibarius		3	2.18869e-06
C1	Pseudomonadota	Betaproteobacteria	Burkholderiales	Oxalobacteraceae	Oxalobacter	Oxalobacter aliiformigenes		22	1.60504e-05
C1	Pseudomonadota	Gammaproteobacteria	Oceanospirillales	Halomonadaceae	Halomonas	unclassified Halomonas	Halomonas sp. DN3	28	2.04278e-05
C1	Pseudomonadota	Gammaproteobacteria	Oceanospirillales	Halomonadaceae	Halomonas	unclassified Halomonas	Halomonas sp. 3H	14	1.02139e-05
C1	Pseudomonadota	Gammaproteobacteria	Vibrionales	Vibrionaceae	Vibrio	Vibrio harveyi group	Vibrio diabolicus subgroup	3	2.18869e-06
C1	Pseudomonadota	Alphaproteobacteria	Sphingomonadales	Sphingomonadaceae	Novosphingopyxis	Novosphingopyxis iocasae		11	8.02521e-06
C1	Pseudomonadota	Gammaproteobacteria	Enterobacterales	Enterobacteriaceae	Salmonella	Salmonella enterica	Salmonella enterica subsp. enterica	3	2.18869e-06
C1	Pseudomonadota	Gammaproteobacteria	Enterobacterales	Enterobacteriaceae	Citrobacter	Citrobacter amalonaticus	Citrobacter amalonaticus Y19	5	3.64782e-06
C1	Pseudomonadota	Alphaproteobacteria	Rickettsiales	Anaplasmataceae	Ehrlichia	canis group	Ehrlichia muris	9	6.56608e-06
C1	Pseudomonadota	Alphaproteobacteria	Hyphomicrobiales	Phyllobacteriaceae	Mesorhizobium	unclassified Mesorhizobium	Mesorhizobium sp. B2-1-8	20	1.45913e-05
C1	Pseudomonadota	Alphaproteobacteria	Sphingomonadales	Sphingomonadaceae	Sphingomonas	unclassified Sphingomonas	Sphingomonas sp. LM7	18	1.31322e-05
C1	Pseudomonadota	Alphaproteobacteria	Sphingomonadales	Sphingomonadaceae	Sphingomonas	Sphingomonas naphthae		34	2.48052e-05
C1	Pseudomonadota	Alphaproteobacteria	Sphingomonadales	Sphingomonadaceae	Sphingomonas	Sphingomonas rhizophila		34	2.48052e-05
C1	Pseudomonadota	Gammaproteobacteria	Vibrionales	Vibrionaceae	Vibrio	Vibrio anguillarum		18	1.31322e-05
C1	Pseudomonadota	Gammaproteobacteria	Vibrionales	Vibrionaceae	Vibrio	unclassified Vibrio	Vibrio sp. SCSIO 43132	3	2.18869e-06
C1	Pseudomonadota	Alphaproteobacteria	Sphingomonadales	Sphingomonadaceae	Sphingopyxis	Sphingopyxis macrogoltabida		39	2.8453e-05
C1	Pseudomonadota	Betaproteobacteria	Burkholderiales	Oxalobacteraceae	Collimonas	Collimonas fungivorans	Collimonas fungivorans Ter331	7	5.10695e-06
C1	Pseudomonadota	Gammaproteobacteria	Enterobacterales	Enterobacteriaceae	Siccibacter	Siccibacter colletis		5	3.64782e-06
C1	Pseudomonadota	Betaproteobacteria	Nitrosomonadales	Gallionellaceae	Sideroxydans	Sideroxydans lithotrophicus	Sideroxydans lithotrophicus ES-1	93	6.78495e-05
C1	Pseudomonadota	Gammaproteobacteria	Enterobacterales	Enterobacteriaceae	Salmonella	Salmonella enterica	Salmonella enterica subsp. enterica	1	7.29565e-07
C1	Pseudomonadota	Alphaproteobacteria	Hyphomicrobiales	Hyphomicrobiaceae	Hyphomicrobium	Hyphomicrobium nitrativorans	Hyphomicrobium nitrativorans NL23	28	2.04278e-05
C1	Deferribacterota	Deferribacteres	Deferribacterales	Mucispirillaceae	Mucispirillum	Mucispirillum schaedleri	Mucispirillum schaedleri ASF457	11	8.02521e-06
C1	Campylobacterota	Epsilonproteobacteria	Nautiliales	Nitratiruptoraceae	Nitratiruptor	unclassified Nitratiruptor		27	1.96983e-05
C1	Pseudomonadota	Betaproteobacteria	Burkholderiales	Sutterellaceae	Sutterella	Sutterella megalosphaeroides		23	1.678e-05
C1	Pseudomonadota	Gammaproteobacteria	Thiotrichales	Thiotrichaceae	Thiothrix	Thiothrix subterranea		31	2.26165e-05
C1	Pseudomonadota	Gammaproteobacteria	Enterobacterales	Enterobacteriaceae	Lelliottia	unclassified Lelliottia	Lelliottia sp. WB101	4	2.91826e-06
C1	Pseudomonadota	Gammaproteobacteria	Pseudomonadales	Pseudomonadaceae	Pseudomonas	Pseudomonas syringae group	Pseudomonas syringae group genomosp. 3	6	4.37739e-06
C1	Campylobacterota	Epsilonproteobacteria	Campylobacterales	Campylobacteraceae	Campylobacter	Campylobacter pinnipediorum	Campylobacter pinnipediorum subsp. caledonicus	4	2.91826e-06
C1	Pseudomonadota	Gammaproteobacteria	Thiotrichales	Francisellaceae	Allofrancisella	Allofrancisella frigidaquae		96	7.00382e-05
C1	Fusobacteriota	Fusobacteriia	Fusobacteriales	Fusobacteriaceae	Fusobacterium	Fusobacterium nucleatum		35	2.55348e-05
C1	Pseudomonadota	Gammaproteobacteria	Vibrionales	Vibrionaceae	Aliivibrio	Aliivibrio salmonicida		11	8.02521e-06
C1	Pseudomonadota	Gammaproteobacteria	Pseudomonadales	Pseudomonadaceae	Pseudomonas	unclassified Pseudomonas	Pseudomonas sp. R4-34-07	1	7.29565e-07
C1	Pseudomonadota	Betaproteobacteria	Burkholderiales	Burkholderiaceae	Cupriavidus	Cupriavidus necator	Cupriavidus necator N-1	10	7.29565e-06
C1	Pseudomonadota	Betaproteobacteria	Burkholderiales	Comamonadaceae	Rhodoferax	unclassified Rhodoferax	Rhodoferax sp. BAB1	81	5.90948e-05
C1	Pseudomonadota	Alphaproteobacteria	Rhodobacterales	Paracoccaceae	Paracoccus	unclassified Paracoccus (in: a-proteobacteria)	Paracoccus sp. AK26	55	4.01261e-05
C1	Pseudomonadota	Alphaproteobacteria	Sphingomonadales	Sphingomonadaceae	Novosphingobium	Novosphingobium pentaromativorans	Novosphingobium pentaromativorans US6-1	24	1.75096e-05
C1	Pseudomonadota	Gammaproteobacteria	Pseudomonadales	Pseudomonadaceae	Pseudomonas	unclassified Pseudomonas	Pseudomonas sp. CFA	7	5.10695e-06
C1	Myxococcota	Myxococcia	Myxococcales	Cystobacterineae	Myxococcaceae	Corallococcus	unclassified Corallococcus	45	3.28304e-05
C1	Pseudomonadota	Gammaproteobacteria	Thiotrichales	Piscirickettsiaceae	Thiomicrorhabdus	Thiomicrorhabdus indica		18	1.31322e-05
C1	Acidobacteriota	Blastocatellia	Chloracidobacterium	Chloracidobacterium validum				43	3.13713e-05
C1	Pseudomonadota	Alphaproteobacteria	Rhodobacterales	Roseobacteraceae	Octadecabacter	Octadecabacter arcticus	Octadecabacter arcticus 238	6	4.37739e-06
C1	Campylobacterota	Epsilonproteobacteria	Campylobacterales	Helicobacteraceae	Helicobacter	unclassified Helicobacter	Helicobacter sp. NHP19-0012	8	5.83652e-06
C1	Pseudomonadota	Alphaproteobacteria	Rhodospirillales	Acetobacteraceae	Acidibrevibacterium	Acidibrevibacterium fodinaquatile		68	4.96104e-05
C1	Pseudomonadota	Gammaproteobacteria	Pseudomonadales	Pseudomonadaceae	Pseudomonas	unclassified Pseudomonas	Pseudomonas sp. SCB32	42	3.06417e-05
C1	Pseudomonadota	Alphaproteobacteria	Rickettsiales	Anaplasmataceae	Anaplasma	phagocytophilum group	Anaplasma phagocytophilum	1	7.29565e-07
C1	Pseudomonadota	Gammaproteobacteria	Enterobacterales	Pectobacteriaceae	Dickeya	Dickeya aquatica		13	9.48434e-06
C1	Pseudomonadota	Betaproteobacteria	Burkholderiales	Burkholderiaceae	Cupriavidus	unclassified Cupriavidus	Cupriavidus sp. P-10	17	1.24026e-05
C1	Pseudomonadota	Gammaproteobacteria	Enterobacterales	Enterobacteriaceae	Enterobacter	Enterobacter cloacae complex	Enterobacter cancerogenus	21	1.53209e-05
C1	Pseudomonadota	Alphaproteobacteria	Hyphomicrobiales	Nitrobacteraceae	Variibacter	Variibacter gotjawalensis		65	4.74217e-05
C1	Pseudomonadota	Alphaproteobacteria	Hyphomicrobiales	Aurantimonadaceae	Aureimonas	Aureimonas populi		40	2.91826e-05
C1	Pseudomonadota	Gammaproteobacteria	Oceanospirillales	Oceanospirillaceae	Amphritea	Amphritea atlantica		9	6.56608e-06
C1	Pseudomonadota	Alphaproteobacteria	Rhodospirillales	Acetobacteraceae	Roseomonas	unclassified Roseomonas	Roseomonas sp. S08	197	143.724.282.837.716
C1	Pseudomonadota	Gammaproteobacteria	Alteromonadales	Shewanellaceae	Shewanella	unclassified Shewanella	Shewanella sp. FJAT-51649	2	1.45913e-06
C1	Pseudomonadota	Alphaproteobacteria	Sphingomonadales	Sphingomonadaceae	Sphingobium	unclassified Sphingobium	Sphingobium sp. RAC03	18	1.31322e-05
C1	Pseudomonadota	Gammaproteobacteria	Nevskiales	Sinobacteraceae	Solimonas	unclassified Solimonas	Solimonas sp. K1W22B-7	43	3.13713e-05
C1	Pseudomonadota	Alphaproteobacteria	Rhodobacterales	Roseobacteraceae	Phaeobacter	Phaeobacter inhibens		36	2.62643e-05
C1	Pseudomonadota	Gammaproteobacteria	Xanthomonadales	Xanthomonadaceae	Stenotrophomonas	unclassified Stenotrophomonas		8	5.83652e-06
C1	Pseudomonadota	Gammaproteobacteria	Pseudomonadales	Pseudomonadaceae	Pseudomonas	Pseudomonas xantholysinigenes		16	1.1673e-05
C1	Thermotogota	Thermotogae	Thermotogales	Thermotogaceae	Thermotoga			25	1.82391e-05
C1	Pseudomonadota	Alphaproteobacteria	Hyphomicrobiales	Phyllobacteriaceae	Mesorhizobium	Mesorhizobium australicum	Mesorhizobium australicum WSM2073	23	1.678e-05
C1	Pseudomonadota	Alphaproteobacteria	Caulobacterales	Caulobacteraceae	Brevundimonas	Brevundimonas goettingensis		59	4.30443e-05
C1	Pseudomonadota	Gammaproteobacteria	Pseudomonadales	Pseudomonadaceae	Pseudomonas	unclassified Pseudomonas	Pseudomonas sp. B11D7D	34	2.48052e-05
C1	Pseudomonadota	Gammaproteobacteria	Pasteurellales	Pasteurellaceae	Haemophilus	Haemophilus parahaemolyticus		10	7.29565e-06
C1	Pseudomonadota	Gammaproteobacteria	Pseudomonadales	Pseudomonadaceae	Pseudomonas	unclassified Pseudomonas	Pseudomonas sp. TMW 2.1634	2	1.45913e-06
C1	Pseudomonadota	Gammaproteobacteria	Oceanospirillales	Halomonadaceae	Halomonas	unclassified Halomonas		48	3.50191e-05
C1	Pseudomonadota	Alphaproteobacteria	Caulobacterales	Caulobacteraceae	Phenylobacterium	Phenylobacterium parvum		13	9.48434e-06
C1	Acidobacteriota	Terriglobia	Terriglobales	Acidobacteriaceae	Edaphobacter	unclassified Edaphobacter	Edaphobacter sp. 12200R-103	43	3.13713e-05
C1	Pseudomonadota	Gammaproteobacteria	Pseudomonadales	Pseudomonadaceae	Pseudomonas	Pseudomonas asplenii		29	2.11574e-05
C1	Pseudomonadota	Alphaproteobacteria	Rickettsiales	Rickettsiaceae	Rickettsieae	Rickettsia	belli group	8	5.83652e-06
C1	Pseudomonadota	Alphaproteobacteria	Sphingomonadales	Sphingomonadaceae	Sphingomonas	Sphingomonas sediminicola		38	2.77235e-05
C1	Pseudomonadota	Alphaproteobacteria	Hyphomicrobiales	Phyllobacteriaceae	Aquibium	Aquibium microcysteis		39	2.8453e-05
C1	Pseudomonadota	Gammaproteobacteria	Thiotrichales	Thiotrichaceae	Thiothrix	Thiothrix winogradskyi		30	2.18869e-05
C1	Pseudomonadota	Betaproteobacteria	Neisseriales	Neisseriaceae	Neisseria	Neisseria weaveri		1	7.29565e-07
C1	Pseudomonadota	Betaproteobacteria	Burkholderiales	Burkholderiaceae	Polynucleobacter	unclassified Polynucleobacter	Polynucleobacter sp. MWH-Spelu-300-X4	6	4.37739e-06
C1	Pseudomonadota	Gammaproteobacteria	Pseudomonadales	Pseudomonadaceae	Pseudomonas	Pseudomonas tensinigenes		4	2.91826e-06
C1	Pseudomonadota	Gammaproteobacteria	Xanthomonadales	Xanthomonadaceae	Thermomonas			26	1.89687e-05
C1	Pseudomonadota	Betaproteobacteria	Burkholderiales	Burkholderiaceae	Burkholderia	pseudomallei group	Burkholderia sp. MSMB617WGS	17	1.24026e-05
C1	Elusimicrobiota	Endomicrobiia	Endomicrobiales	Endomicrobiaceae	Endomicrobium	Endomicrobium proavitum		99	7.22269e-05
C1	Thermodesulfobacteriota	Desulfovibrionia	Desulfovibrionales	Desulfovibrionaceae	Desulfovibrio	Desulfovibrio fairfieldensis		34	2.48052e-05
C1	Pseudomonadota	Betaproteobacteria	Burkholderiales	Comamonadaceae	Rhodoferax	unclassified Rhodoferax	Rhodoferax sp. MIZ03	52	3.79374e-05
C1	Pseudomonadota	Betaproteobacteria	Burkholderiales	Alcaligenaceae	Bordetella	Bordetella genomosp. 8		29	2.11574e-05
C1	Pseudomonadota	Gammaproteobacteria	Xanthomonadales	Xanthomonadaceae	Xanthomonas	Xanthomonas cucurbitae		43	3.13713e-05
C1	Pseudomonadota	Gammaproteobacteria	Vibrionales	Vibrionaceae	Vibrio	unclassified Vibrio	Vibrio sp. ED004	3	2.18869e-06
C1	Pseudomonadota	Betaproteobacteria	Burkholderiales	Comamonadaceae	Acidovorax	unclassified Acidovorax	Acidovorax sp. GBBC 1281	20	1.45913e-05
C1	Pseudomonadota	Gammaproteobacteria	Xanthomonadales	Xanthomonadaceae	Xanthomonas	Xanthomonas citri group	Xanthomonas citri	5	3.64782e-06
C1	Pseudomonadota	Gammaproteobacteria	Enterobacterales	Enterobacteriaceae	Enterobacter	unclassified Enterobacter	Enterobacter sp. SA187	13	9.48434e-06
C1	Pseudomonadota	Gammaproteobacteria	Pseudomonadales	Pseudomonadaceae	Pseudomonas	Pseudomonas monsensis		2	1.45913e-06
C1	Thermodesulfobacteriota	Desulfuromonadia	Desulfuromonadales	Syntrophotaleaceae	Syntrophotalea	Syntrophotalea acetylenica		14	1.02139e-05
C1	Pseudomonadota	Gammaproteobacteria	Moraxellales	Moraxellaceae	Acinetobacter	Acinetobacter lanii		18	1.31322e-05
C1	Pseudomonadota	Alphaproteobacteria	Rickettsiales	Rickettsiaceae	Rickettsieae	Rickettsia	typhus group	5	3.64782e-06
C1	Pseudomonadota	Gammaproteobacteria	Enterobacterales	Morganellaceae	Photorhabdus	Photorhabdus akhurstii		9	6.56608e-06
C1	Pseudomonadota	Acidithiobacillia	Acidithiobacillales	Acidithiobacillaceae	Acidithiobacillus	unclassified Acidithiobacillus	Acidithiobacillus sp. YTS05	72	5.25287e-05
C1	Spirochaetota	Spirochaetia	Leptospirales	Leptospiraceae	Leptospira	Leptospira interrogans	Leptospira interrogans serovar Canicola	2	1.45913e-06
C1	Pseudomonadota	Alphaproteobacteria	Caulobacterales	Caulobacteraceae	Brevundimonas	unclassified Brevundimonas	Brevundimonas sp. AJA228-03	13	9.48434e-06
C1	Pseudomonadota	Gammaproteobacteria	Pseudomonadales	Pseudomonadaceae	Pseudomonas	unclassified Pseudomonas	Pseudomonas sp. DTU12.1	4	2.91826e-06
C1	Pseudomonadota	Gammaproteobacteria	Enterobacterales	Enterobacteriaceae	Escherichia	Escherichia coli		62240	454.081.185.980.681
C1	Pseudomonadota	Gammaproteobacteria	Cellvibrionales	Cellvibrionaceae	Marinagarivorans	Marinagarivorans cellulosilyticus		28	2.04278e-05
C1	Pseudomonadota	Betaproteobacteria	Burkholderiales	Oxalobacteraceae	Collimonas			22	1.60504e-05
C1	Pseudomonadota	Alphaproteobacteria	Hyphomicrobiales	Devosiaceae	Devosia	unclassified Devosia	Devosia sp. FJ2-5-3	18	1.31322e-05
C1	Pseudomonadota	Gammaproteobacteria	Enterobacterales	Yersiniaceae	Serratia	unclassified Serratia (in: enterobacteria)		2	1.45913e-06
C1	Acidobacteriota	Terriglobia	Terriglobales	Acidobacteriaceae	Candidatus Koribacter	Candidatus Koribacter versatilis	Candidatus Koribacter versatilis Ellin345	125	9.11956e-05
C1	Pseudomonadota	Gammaproteobacteria	Pseudomonadales	Pseudomonadaceae	Pseudomonas	Pseudomonas asiatica		13	9.48434e-06
C1	Pseudomonadota	Alphaproteobacteria	Sphingomonadales	Sphingomonadaceae	Sphingobium	unclassified Sphingobium	Sphingobium sp. JS3065	5	3.64782e-06
C1	Pseudomonadota	Alphaproteobacteria	Sphingomonadales	Sphingomonadaceae	Sphingomonas	Sphingomonas panacis		48	3.50191e-05
C1	Pseudomonadota	Alphaproteobacteria	Hyphomicrobiales	Aurantimonadaceae	Martelella	unclassified Martelella		19	1.38617e-05
C1	Pseudomonadota	Betaproteobacteria	Burkholderiales	Oxalobacteraceae	Herminiimonas	Herminiimonas arsenitoxidans		25	1.82391e-05
C1	Thermodesulfobacteriota	Desulfuromonadia	Geobacterales	Geobacteraceae	Geotalea			9	6.56608e-06
C1	Pseudomonadota	Gammaproteobacteria	Enterobacterales	Enterobacteriaceae	Lelliottia	Lelliottia amnigena		17	1.24026e-05
C1	Myxococcota	Myxococcia	Myxococcales	Cystobacterineae	Anaeromyxobacteraceae	Anaeromyxobacter	Anaeromyxobacter dehalogenans	31	2.26165e-05
C1	Pseudomonadota	Gammaproteobacteria	Salinisphaerales	Salinisphaeraceae	Salinisphaera	unclassified Salinisphaera	Salinisphaera sp. LB1	39	2.8453e-05
C1	Pseudomonadota	Alphaproteobacteria	Hyphomicrobiales	Beijerinckiaceae	Methylovirgula	Methylovirgula ligni		39	2.8453e-05
C1	Pseudomonadota	Alphaproteobacteria	Rhodospirillales	Acetobacteraceae	Asaia	Asaia bogorensis	Asaia bogorensis NBRC 16594	10	7.29565e-06
C1	Pseudomonadota	Gammaproteobacteria	Cellvibrionales	Microbulbiferaceae	Microbulbifer	Microbulbifer agarilyticus		24	1.75096e-05
C1	Pseudomonadota	Betaproteobacteria	Burkholderiales	Burkholderiaceae	Burkholderia	unclassified Burkholderia	Burkholderia sp. LA-2-3-30-S1-D2	30	2.18869e-05
C1	Pseudomonadota	Gammaproteobacteria	Xanthomonadales	Xanthomonadaceae	Stenotrophomonas	unclassified Stenotrophomonas	Stenotrophomonas sp. ASS1	4	2.91826e-06
C1	Thermotogota	Thermotogae	Petrotogales	Petrotogaceae	Oceanotoga	unclassified Oceanotoga	Oceanotoga sp. DSM 15011	13	9.48434e-06
C1	Pseudomonadota	Alphaproteobacteria	Hyphomicrobiales	Xanthobacteraceae	Starkeya	Starkeya novella	Starkeya novella DSM 506	100	7.29565e-05
C1	Pseudomonadota	Gammaproteobacteria	Alteromonadales	Shewanellaceae	Shewanella	Shewanella psychrophila		26	1.89687e-05
C1	Pseudomonadota	Betaproteobacteria	Burkholderiales	Comamonadaceae	Comamonas	Comamonas serinivorans		37	2.69939e-05
C1	Pseudomonadota	Alphaproteobacteria	Hyphomicrobiales	Parvibaculaceae	Pyruvatibacter	Pyruvatibacter mobilis		22	1.60504e-05
C1	Pseudomonadota	Alphaproteobacteria	Hyphomicrobiales	Nitrobacteraceae	Bradyrhizobium	unclassified Bradyrhizobium	Bradyrhizobium sp. CCBAU 53338	8	5.83652e-06
C1	Pseudomonadota	Gammaproteobacteria	Enterobacterales	Enterobacteriaceae	Escherichia	Escherichia coli	Escherichia coli O170:H18	3	2.18869e-06
C1	Pseudomonadota	Alphaproteobacteria	Hyphomicrobiales	Nitrobacteraceae	Bradyrhizobium	Bradyrhizobium ottawaense		2	1.45913e-06
C1	Spirochaetota	Spirochaetia	Spirochaetales	Treponemataceae	Treponema	Treponema parvum		20	1.45913e-05
C1	Pseudomonadota	Alphaproteobacteria	Hyphomicrobiales	Aurantimonadaceae	Martelella	unclassified Martelella	Martelella sp. AD-3	8	5.83652e-06
C1	Campylobacterota	Epsilonproteobacteria	Campylobacterales	Campylobacteraceae	Campylobacter	unclassified Campylobacter	Campylobacter sp. RM16704	2	1.45913e-06
C1	Pseudomonadota	Alphaproteobacteria	Rhodobacterales	Paracoccaceae	Pontibrevibacter	Pontibrevibacter nitratireducens		44	3.21009e-05
C1	Spirochaetota	Spirochaetia	Spirochaetales	Spirochaetaceae	Spirochaeta	Spirochaeta thermophila		20	1.45913e-05
C1	Pseudomonadota	Gammaproteobacteria	Aeromonadales	Aeromonadaceae	Aeromonas	Aeromonas dhakensis		133	9.70321e-05
C1	Pseudomonadota	Gammaproteobacteria	Oceanospirillales	Alcanivoracaceae	Alcanivorax	Alcanivorax borkumensis	Alcanivorax borkumensis SK2	2	1.45913e-06
C1	Pseudomonadota	Gammaproteobacteria	Pseudomonadales	Pseudomonadaceae	Pseudomonas	unclassified Pseudomonas	Pseudomonas sp. GXZC	15	1.09435e-05
C1	Pseudomonadota	Gammaproteobacteria	Enterobacterales	Enterobacteriaceae	Escherichia	Escherichia coli	Escherichia coli O19:H7	2	1.45913e-06
C1	Pseudomonadota	Alphaproteobacteria	Rhodospirillales	Acetobacteraceae	Gluconobacter	Gluconobacter oxydans	Gluconobacter oxydans 621H	4	2.91826e-06
C1	Pseudomonadota	Alphaproteobacteria	Rhodospirillales	Acetobacteraceae	Gluconacetobacter	Gluconacetobacter diazotrophicus	Gluconacetobacter diazotrophicus PA1 5	39	2.8453e-05
C1	Pseudomonadota	Betaproteobacteria	Burkholderiales	Alcaligenaceae	Pigmentiphaga	unclassified Pigmentiphaga	Pigmentiphaga sp. H8	52	3.79374e-05
C1	Pseudomonadota	Gammaproteobacteria	Pasteurellales	Pasteurellaceae	Haemophilus	Haemophilus influenzae		118	8.60887e-05
C1	Pseudomonadota	Alphaproteobacteria	Rhodobacterales	Paracoccaceae	Roseicitreum	Roseicitreum antarcticum		36	2.62643e-05
C1	Pseudomonadota	Betaproteobacteria	Burkholderiales	Alcaligenaceae	Achromobacter	unclassified Achromobacter	Achromobacter sp. AONIH1	33	2.40756e-05
C1	Pseudomonadota	Betaproteobacteria	Burkholderiales	Burkholderiaceae	Cupriavidus	Cupriavidus oxalaticus		49	3.57487e-05
C1	Pseudomonadota	Alphaproteobacteria	Sphingomonadales	Sphingomonadaceae	Sphingomonas	unclassified Sphingomonas	Sphingomonas sp. CL5.1	53	3.86669e-05
C1	Pseudomonadota	Gammaproteobacteria	Enterobacterales	Enterobacteriaceae	Escherichia	Escherichia coli	Escherichia coli O25:H1	3	2.18869e-06
C1	Pseudomonadota	Alphaproteobacteria	Rhodospirillales	Acetobacteraceae	Acetobacter			34	2.48052e-05
C1	Pseudomonadota	Alphaproteobacteria	Hyphomicrobiales	Bartonellaceae	Bartonella	Bartonella harrusi		3	2.18869e-06
C1	Pseudomonadota	Gammaproteobacteria	Pseudomonadales	Pseudomonadaceae	Pseudomonas	Pseudomonas putida group	Pseudomonas mosselii	19	1.38617e-05
C1	Pseudomonadota	Gammaproteobacteria	Pseudomonadales	Pseudomonadaceae	Pseudomonas	Pseudomonas hydrolytica		34	2.48052e-05
C1	Pseudomonadota	Alphaproteobacteria	Rhodobacterales	Roseobacteraceae	Roseobacter	Roseobacter denitrificans	Roseobacter denitrificans OCh 114	1	7.29565e-07
C1	Pseudomonadota	Betaproteobacteria	Burkholderiales	Comamonadaceae	Variovorax	unclassified Variovorax		142	103.598.214.025.155
C1	Pseudomonadota	Betaproteobacteria	Burkholderiales	Burkholderiales genera incertae sedis	Paucibacter	unclassified Paucibacter	Paucibacter sp. KCTC 42545	43	3.13713e-05
C1	Pseudomonadota	Gammaproteobacteria	Enterobacterales	Enterobacteriaceae	Enterobacter	Enterobacter cloacae complex	Enterobacter roggenkampii	180	131.321.679.750.197
C1	Pseudomonadota	Gammaproteobacteria	Legionellales	Legionellaceae				11	8.02521e-06
C1	Pseudomonadota	Alphaproteobacteria	Hyphomicrobiales	Methylobacteriaceae	Methylobacterium	Methylobacterium nodulans	Methylobacterium nodulans ORS 2060	78	5.69061e-05
C1	Pseudomonadota	Alphaproteobacteria	Hyphomicrobiales	Phyllobacteriaceae				48	3.50191e-05
C1	Pseudomonadota	Gammaproteobacteria	Enterobacterales	Enterobacteriaceae	Salmonella	Salmonella enterica	Salmonella enterica subsp. enterica	1	7.29565e-07
C1	Pseudomonadota	Gammaproteobacteria	Moraxellales	Moraxellaceae	Acinetobacter	Acinetobacter gyllenbergii		5	3.64782e-06
C1	Pseudomonadota	Gammaproteobacteria	Aeromonadales	Succinivibrionaceae	Succinivibrio	Succinivibrio dextrinosolvens		12	8.75478e-06
C1	Campylobacterota	Epsilonproteobacteria	Campylobacterales	Sulfurovaceae	Sulfurovum	unclassified Sulfurovum	Sulfurovum sp. XGS-02	15	1.09435e-05
C1	Pseudomonadota	Alphaproteobacteria	Sphingomonadales	Sphingomonadaceae	Sphingorhabdus	unclassified Sphingorhabdus	Sphingorhabdus sp. M41	9	6.56608e-06
C1	Pseudomonadota	Gammaproteobacteria	Oceanospirillales	Halomonadaceae	Halomonas	Halomonas titanicae		13	9.48434e-06
C1	Thermotogota	Thermotogae	Thermotogales	Thermotogaceae	Thermotoga	Thermotoga profunda	Thermotoga profunda AZM34c06	15	1.09435e-05
C1	Pseudomonadota	Betaproteobacteria	Neisseriales	Neisseriaceae	Vitreoscilla	Vitreoscilla filiformis		38	2.77235e-05
C1	Pseudomonadota	Alphaproteobacteria	Hyphomicrobiales	Nitrobacteraceae	Bradyrhizobium	Bradyrhizobium japonicum	Bradyrhizobium japonicum USDA 6	1	7.29565e-07
C1	Pseudomonadota	Gammaproteobacteria	Vibrionales	Vibrionaceae	Vibrio	unclassified Vibrio	Vibrio sp. JC009	149	108.705.168.237.663
C1	Pseudomonadota	Gammaproteobacteria	Cellvibrionales	Cellvibrionaceae	Cellvibrio	unclassified Cellvibrio	Cellvibrio sp. PSBB006	12	8.75478e-06
C1	Pseudomonadota	Betaproteobacteria	Burkholderiales	Comamonadaceae	Variovorax	unclassified Variovorax	Variovorax sp. PDNC026	13	9.48434e-06
C1	Pseudomonadota	Alphaproteobacteria	Hyphomicrobiales	Nitrobacteraceae	Bradyrhizobium	unclassified Bradyrhizobium	Bradyrhizobium sp. ORS 278	25	1.82391e-05
C1	Pseudomonadota	Alphaproteobacteria	Hyphomicrobiales	Phyllobacteriaceae	Mesorhizobium	unclassified Mesorhizobium	Mesorhizobium sp. AR02	18	1.31322e-05
C1	Pseudomonadota	Gammaproteobacteria	Pseudomonadales	Pseudomonadaceae	Pseudomonas	Pseudomonas putida group	Pseudomonas wadenswilerensis	15	1.09435e-05
C1	Pseudomonadota	Betaproteobacteria	Burkholderiales	Sphaerotilaceae	Inhella	Inhella inkyongensis		69	5.034e-05
C1	Pseudomonadota	Gammaproteobacteria	Pseudomonadales	Pseudomonadaceae	Pseudomonas	Pseudomonas aeruginosa group	Pseudomonas aeruginosa	2	1.45913e-06
C1	Pseudomonadota	Gammaproteobacteria	Legionellales	Legionellaceae	Legionella	Legionella fallonii	Legionella fallonii LLAP-10	22	1.60504e-05
C1	Pseudomonadota	Gammaproteobacteria	Oceanospirillales	Endozoicomonadaceae	Endozoicomonas	unclassified Endozoicomonas		7	5.10695e-06
C1	Pseudomonadota	Gammaproteobacteria	Alteromonadales	Shewanellaceae	Shewanella	unclassified Shewanella	Shewanella sp. WE21	21	1.53209e-05
C1	Campylobacterota	Epsilonproteobacteria	Campylobacterales	Helicobacteraceae	Helicobacter	Helicobacter cholecystus		9	6.56608e-06
C1	Pseudomonadota	Gammaproteobacteria	Pseudomonadales	Pseudomonadaceae	Pseudomonas	unclassified Pseudomonas	Pseudomonas sp. CC6-YY-74	91	6.63904e-05
C1	Pseudomonadota	Gammaproteobacteria	Enterobacterales	Enterobacteriaceae	Salmonella	Salmonella enterica	Salmonella enterica subsp. diarizonae	4	2.91826e-06
C1	Pseudomonadota	Gammaproteobacteria	Enterobacterales	Enterobacteriaceae	Cronobacter	Cronobacter condimenti	Cronobacter condimenti 1330	9	6.56608e-06
C1	Pseudomonadota	Gammaproteobacteria	Alteromonadales	Shewanellaceae	Shewanella	Shewanella loihica	Shewanella loihica PV-4	2	1.45913e-06
C1	Pseudomonadota	Betaproteobacteria	Burkholderiales	Comamonadaceae	Variovorax	unclassified Variovorax	Variovorax sp. PAMC 28711	28	2.04278e-05
C1	Pseudomonadota	Betaproteobacteria	Burkholderiales	Burkholderiaceae	Burkholderia	pseudomallei group	Burkholderia thailandensis	9	6.56608e-06
C1	Pseudomonadota	Alphaproteobacteria	Hyphomicrobiales	Methylobacteriaceae	Methylobacterium	unclassified Methylobacterium	Methylobacterium sp. WL1	63	4.59626e-05
C1	Pseudomonadota	Gammaproteobacteria	Pseudomonadales	Pseudomonadaceae	Pseudomonas	unclassified Pseudomonas	Pseudomonas sp. LTJR-52	22	1.60504e-05
C1	Pseudomonadota	Gammaproteobacteria	Alteromonadales	Alteromonadaceae	Hydrocarboniclastica	Hydrocarboniclastica marina		49	3.57487e-05
C1	Pseudomonadota	Alphaproteobacteria	Hyphomicrobiales	Methylobacteriaceae	Methylobacterium	Methylobacterium tardum		39	2.8453e-05
C1	Pseudomonadota	Alphaproteobacteria	Rhodospirillales	Acetobacteraceae	Acidiphilium	Acidiphilium multivorum	Acidiphilium multivorum AIU301	3	2.18869e-06
C1	Pseudomonadota	Betaproteobacteria	Burkholderiales	Oxalobacteraceae	Herbaspirillum	Herbaspirillum rubrisubalbicans	Herbaspirillum rubrisubalbicans Os34	36	2.62643e-05
C1	Pseudomonadota	Alphaproteobacteria	Rhodobacterales	Roseobacteraceae	Ruegeria	Ruegeria pomeroyi		16	1.1673e-05
C1	Myxococcota	Myxococcia	Myxococcales	Cystobacterineae	Anaeromyxobacteraceae	Anaeromyxobacter	unclassified Anaeromyxobacter	17	1.24026e-05
C1	Pseudomonadota	Gammaproteobacteria	Pseudomonadales	Pseudomonadaceae	Pseudomonas	Pseudomonas syringae group	Pseudomonas syringae group genomosp. 7	1	7.29565e-07
C1	Pseudomonadota	Gammaproteobacteria	Enterobacterales	Erwiniaceae	Pantoea	Pantoea deleyi		5	3.64782e-06
C1	Pseudomonadota	Gammaproteobacteria	Enterobacterales	Hafniaceae	Hafnia	Hafnia alvei		4	2.91826e-06
C1	Pseudomonadota	Gammaproteobacteria	Enterobacterales	Erwiniaceae	Pantoea	unclassified Pantoea	Pantoea sp. At-9b	42	3.06417e-05
C1	Pseudomonadota	Betaproteobacteria	Burkholderiales	Comamonadaceae	Hydrogenophaga	unclassified Hydrogenophaga	Hydrogenophaga sp. BPS33	34	2.48052e-05
C1	Pseudomonadota	Betaproteobacteria	Burkholderiales	Sphaerotilaceae	Ideonella	Ideonella dechloratans		91	6.63904e-05
C1	Pseudomonadota	Gammaproteobacteria	Xanthomonadales	Xanthomonadaceae	Pseudoxanthomonas	Pseudoxanthomonas mexicana		57	4.15852e-05
C1	Pseudomonadota	Alphaproteobacteria	Hyphomicrobiales	Phyllobacteriaceae	Mesorhizobium	unclassified Mesorhizobium	Mesorhizobium sp. PAMC28654	46	3.356e-05
C1	Pseudomonadota	Gammaproteobacteria	Pseudomonadales	Pseudomonadaceae	Pseudomonas	Pseudomonas pergaminensis		1	7.29565e-07
C1	Pseudomonadota	Gammaproteobacteria	Enterobacterales	Hafniaceae	Edwardsiella			28	2.04278e-05
C1	Pseudomonadota	Gammaproteobacteria	Pseudomonadales	Pseudomonadaceae	Pseudomonas	unclassified Pseudomonas	Pseudomonas sp. Z8(2022)	48	3.50191e-05
C1	Pseudomonadota	Alphaproteobacteria	Hyphomicrobiales	Nitrobacteraceae	Bradyrhizobium	unclassified Bradyrhizobium	Bradyrhizobium sp. A19	29	2.11574e-05
C1	Pseudomonadota	Gammaproteobacteria	Enterobacterales	Morganellaceae	Photorhabdus			23	1.678e-05
C1	Pseudomonadota	Gammaproteobacteria	Oceanospirillales	Halomonadaceae	Halomonas	unclassified Halomonas	Halomonas sp. THAF12	14	1.02139e-05
C1	Pseudomonadota	Gammaproteobacteria	Pseudomonadales	Pseudomonadaceae	Pseudomonas	Pseudomonas chlororaphis group	Pseudomonas chlororaphis	6	4.37739e-06
C1	Pseudomonadota	Gammaproteobacteria	Immundisolibacterales	Immundisolibacteraceae	Immundisolibacter	Immundisolibacter cernigliae		34	2.48052e-05
C1	Pseudomonadota	Gammaproteobacteria	Enterobacterales	Enterobacteriaceae	Shigella	Shigella flexneri	Shigella flexneri 2a	130	9.48434e-05
C1	Pseudomonadota	Gammaproteobacteria	Pasteurellales	Pasteurellaceae	Mannheimia	Mannheimia varigena	Mannheimia varigena USDA-ARS-USMARC-1388	1	7.29565e-07
C1	Pseudomonadota	Betaproteobacteria	Rhodocyclales	Zoogloeaceae	Thauera	unclassified Thauera	Thauera sp. WB-2	155	11.308.255.756.267
C1	Pseudomonadota	Alphaproteobacteria	Caulobacterales	Caulobacteraceae	Brevundimonas	Brevundimonas vitisensis		32	2.33461e-05
C1	Pseudomonadota	Gammaproteobacteria	Pasteurellales	Pasteurellaceae	Aggregatibacter	Aggregatibacter segnis		11	8.02521e-06
C1	Pseudomonadota	Gammaproteobacteria	Oceanospirillales	Halomonadaceae	Cobetia	unclassified Cobetia	Cobetia sp. L2A1	9	6.56608e-06
C1	Pseudomonadota	Gammaproteobacteria	Oceanospirillales	Oceanospirillaceae	Aliamphritea	Aliamphritea hakodatensis		7	5.10695e-06
C1	Pseudomonadota	Alphaproteobacteria	Sphingomonadales	Sphingomonadaceae	Sphingomonas	Sphingomonas sinipercae		29	2.11574e-05
C1	Pseudomonadota	Gammaproteobacteria	Pseudomonadales	Pseudomonadaceae	Pseudomonas	Pseudomonas fluorescens group	Pseudomonas veronii	9	6.56608e-06
C1	Pseudomonadota	Alphaproteobacteria	Hyphomicrobiales	Phreatobacteraceae	Phreatobacter			13	9.48434e-06
C1	Pseudomonadota	Gammaproteobacteria	Pseudomonadales	Pseudomonadaceae	Pseudomonas	unclassified Pseudomonas	Pseudomonas sp. ADAK18	3	2.18869e-06
C1	Pseudomonadota	Gammaproteobacteria	Thiotrichales	Francisellaceae	Francisella	unclassified Francisella	Francisella sp. LA112445	10	7.29565e-06
C1	Campylobacterota	Epsilonproteobacteria	Campylobacterales	Helicobacteraceae	Helicobacter	Helicobacter suis	Helicobacter suis HS1	2	1.45913e-06
C1	Pseudomonadota	Gammaproteobacteria	Moraxellales	Moraxellaceae	Acinetobacter	unclassified Acinetobacter	Acinetobacter sp. NEB 394	57	4.15852e-05
C1	Pseudomonadota	Gammaproteobacteria	Xanthomonadales	Rhodanobacteraceae	Luteibacter	unclassified Luteibacter		8	5.83652e-06
C1	Pseudomonadota	Betaproteobacteria	Burkholderiales	Burkholderiaceae	Burkholderia	unclassified Burkholderia	Burkholderia sp. JP2-270	38	2.77235e-05
C1	Pseudomonadota	Alphaproteobacteria	Sphingomonadales	Sphingomonadaceae	Sphingomonas	Sphingomonas profundi		62	4.5233e-05
C1	Pseudomonadota	Alphaproteobacteria	Rhodobacterales	Roseobacteraceae	Antarctobacter	Antarctobacter heliothermus		10	7.29565e-06
C1	Pseudomonadota	Gammaproteobacteria	Pseudomonadales	Pseudomonadaceae	Stutzerimonas	Stutzerimonas stutzeri group	Stutzerimonas stutzeri subgroup	7	5.10695e-06
C1	Pseudomonadota	Gammaproteobacteria	Xanthomonadales	Xanthomonadaceae	Xanthomonas	Xanthomonas citri group	Xanthomonas citri	1	7.29565e-07
C1	Pseudomonadota	Alphaproteobacteria	Rhodobacterales	Roseobacteraceae	Roseovarius	unclassified Roseovarius		11	8.02521e-06
C1	Thermodesulfobacteriota	Desulfuromonadia	Desulfuromonadales	Syntrophotaleaceae	Syntrophotalea	Syntrophotalea carbinolica	Syntrophotalea carbinolica DSM 2380	13	9.48434e-06
C1	Pseudomonadota	Alphaproteobacteria	Sneathiellales	Sneathiellaceae	Sneathiella	Sneathiella marina		27	1.96983e-05
C1	Pseudomonadota	Gammaproteobacteria	Alteromonadales	Colwelliaceae	Colwellia	unclassified Colwellia	Colwellia sp. Arc7-635	18	1.31322e-05
C1	Pseudomonadota	Gammaproteobacteria	Pseudomonadales	Pseudomonadaceae	Pseudomonas	unclassified Pseudomonas	Pseudomonas sp. R1-43-08	2	1.45913e-06
C1	Pseudomonadota	Alphaproteobacteria	Hyphomicrobiales	Hyphomicrobiaceae	Caenibius	unclassified Caenibius	Caenibius sp. WL	18	1.31322e-05
C1	Pseudomonadota	Gammaproteobacteria	Alteromonadales	Alteromonadaceae	Paraglaciecola	Paraglaciecola psychrophila	Paraglaciecola psychrophila 170	12	8.75478e-06
C1	Pseudomonadota	Acidithiobacillia	Acidithiobacillales	Acidithiobacillaceae	Acidithiobacillus	Acidithiobacillus caldus	Acidithiobacillus caldus SM-1	3	2.18869e-06
C1	Pseudomonadota	Gammaproteobacteria	Enterobacterales	Enterobacteriaceae	Citrobacter	unclassified Citrobacter		22	1.60504e-05
C1	Pseudomonadota	Betaproteobacteria	Burkholderiales	Burkholderiaceae	Burkholderia	unclassified Burkholderia	Burkholderia sp. S-53	21	1.53209e-05
C1	Bdellovibrionota	Bacteriovoracia	Bacteriovoracales	Halobacteriovoraceae	Halobacteriovorax	Halobacteriovorax marinus		19	1.38617e-05
C1	Pseudomonadota	Gammaproteobacteria	Chromatiales	Chromatiales incertae sedis	Thiohalobacter	unclassified Thiohalobacter	Thiohalobacter sp. COW1	16	1.1673e-05
C1	Pseudomonadota	Betaproteobacteria	Burkholderiales	Sphaerotilaceae	Caldimonas	Caldimonas brevitalea		78	5.69061e-05
C1	Pseudomonadota	Gammaproteobacteria	Pseudomonadales	Pseudomonadaceae	Pseudomonas	unclassified Pseudomonas	Pseudomonas sp. PDNC002	39	2.8453e-05
C1	Campylobacterota	Epsilonproteobacteria	Campylobacterales	Arcobacteraceae	Arcobacter	Arcobacter acticola		14	1.02139e-05
C1	Pseudomonadota	Betaproteobacteria	Neisseriales	Chromobacteriaceae	Aquitalea			405	295.473.779.437.943
C1	Pseudomonadota	Gammaproteobacteria	Xanthomonadales	Xanthomonadaceae	Pseudoxanthomonas	Pseudoxanthomonas daejeonensis		15	1.09435e-05
C1	Campylobacterota	Epsilonproteobacteria	Campylobacterales	Sulfurospirillaceae	Sulfurospirillum			21	1.53209e-05
C1	Pseudomonadota	Gammaproteobacteria	Pseudomonadales	Pseudomonadaceae	Pseudomonas	unclassified Pseudomonas	Pseudomonas sp. Pc102	34	2.48052e-05
C1	Pseudomonadota	Alphaproteobacteria	Rickettsiales	Rickettsiaceae	Rickettsieae	Orientia	Orientia tsutsugamushi	1	7.29565e-07
C1	Pseudomonadota	Alphaproteobacteria	Rickettsiales	Anaplasmataceae	Wolbachieae	Wolbachia	unclassified Wolbachia	54	3.93965e-05
C1	Pseudomonadota	Alphaproteobacteria	Rhodospirillales	Rhodospirillaceae	Haematospirillum	Haematospirillum jordaniae		30	2.18869e-05
C1	Pseudomonadota	Gammaproteobacteria	Pseudomonadales	Marinobacteraceae	Marinobacter	unclassified Marinobacter	Marinobacter sp. CA1	20	1.45913e-05
C1	Pseudomonadota	Alphaproteobacteria	Rickettsiales	Rickettsiaceae	Candidatus Phycorickettsia	Candidatus Phycorickettsia trachydisci		12	8.75478e-06
C1	Pseudomonadota	Gammaproteobacteria	Pseudomonadales	Pseudomonadaceae	Pseudomonas	unclassified Pseudomonas	Pseudomonas sp. p1(2021b)	20	1.45913e-05
C1	Pseudomonadota	Alphaproteobacteria	Sphingomonadales	Sphingomonadaceae	Sphingomonas	Sphingomonas ginsengisoli An et al. 2013		26	1.89687e-05
C1	Pseudomonadota	Betaproteobacteria	Nitrosomonadales	Nitrosomonadaceae	Nitrosospira	Nitrosospira lacus		105	7.66043e-05
C1	Pseudomonadota	Alphaproteobacteria	Hyphomicrobiales	Nitrobacteraceae	Bradyrhizobium	unclassified Bradyrhizobium	Bradyrhizobium sp. 155	4	2.91826e-06
C1	Thermodesulfobacteriota	Desulfobulbia	Desulfobulbales	Desulfocapsaceae	Desulfotalea	Desulfotalea psychrophila	Desulfotalea psychrophila LSv54	15	1.09435e-05
C1	Pseudomonadota	Alphaproteobacteria	Rhodospirillales	Acetobacteraceae	Roseomonas	Roseomonas cervicalis		119	8.68182e-05
C1	Pseudomonadota	Gammaproteobacteria	Pseudomonadales	Pseudomonadaceae	Pseudomonas	Pseudomonas seleniipraecipitans		37	2.69939e-05
C1	Pseudomonadota	Alphaproteobacteria	Rickettsiales	Anaplasmataceae	Wolbachieae	Wolbachia	unclassified Wolbachia	1	7.29565e-07
C1	Pseudomonadota	Betaproteobacteria	Burkholderiales	Burkholderiaceae	Ephemeroptericola	Ephemeroptericola cinctiostellae		20	1.45913e-05
C1	Pseudomonadota	Betaproteobacteria	Burkholderiales	Oxalobacteraceae	Collimonas	Collimonas pratensis		20	1.45913e-05
C1	Pseudomonadota	Gammaproteobacteria	Pseudomonadales	Pseudomonadaceae	Pseudomonas	Pseudomonas aeruginosa group	Pseudomonas nitroreducens/multiresinivorans group	5	3.64782e-06
C1	Pseudomonadota	Gammaproteobacteria	Moraxellales	Moraxellaceae	Acinetobacter	unclassified Acinetobacter	Acinetobacter sp. Tol 5	17	1.24026e-05
C1	Pseudomonadota	Gammaproteobacteria	Chromatiales	Ectothiorhodospiraceae	Ectothiorhodospira	unclassified Ectothiorhodospira	Ectothiorhodospira sp. BSL-9	27	1.96983e-05
C1	Spirochaetota	Spirochaetia	Spirochaetales	Treponemataceae	Treponema	unclassified Treponema		21	1.53209e-05
C1	Pseudomonadota	Gammaproteobacteria	Thiotrichales	Francisellaceae	Francisella	Francisella orientalis		1	7.29565e-07
C1	Pseudomonadota	Alphaproteobacteria	Sphingomonadales	Sphingomonadaceae	Blastomonas			12	8.75478e-06
C1	Pseudomonadota	Betaproteobacteria	Neisseriales	Chromobacteriaceae	Aquitalea	Aquitalea magnusonii		17	1.24026e-05
C1	Pseudomonadota	Betaproteobacteria	Burkholderiales	Burkholderiaceae	Burkholderia	Burkholderia gladioli	Burkholderia gladioli pv. gladioli	660	481.512.825.750.722
C1	Pseudomonadota	Gammaproteobacteria	Alteromonadales	Colwelliaceae	Thalassotalea	Thalassotalea crassostreae		12	8.75478e-06
C1	Pseudomonadota	Betaproteobacteria	Burkholderiales	Comamonadaceae	Comamonas	unclassified Comamonas	Comamonas sp. C11	12	8.75478e-06
C1	Pseudomonadota	Alphaproteobacteria	Sphingomonadales	Sphingomonadaceae	Sphingopyxis	unclassified Sphingopyxis	Sphingopyxis sp. QXT-31	14	1.02139e-05
C1	Pseudomonadota	Gammaproteobacteria	Alteromonadales	Ferrimonadaceae	Ferrimonas	Ferrimonas balearica	Ferrimonas balearica DSM 9799	20	1.45913e-05
C1	Pseudomonadota	Gammaproteobacteria	Pseudomonadales	Pseudomonadaceae	Pseudomonas	Pseudomonas hamedanensis		3	2.18869e-06
C1	Spirochaetota	Spirochaetia	Spirochaetales	Breznakiellaceae	Leadbettera	Leadbettera azotonutricia	Leadbettera azotonutricia ZAS-9	24	1.75096e-05
C1	Pseudomonadota	Alphaproteobacteria	Sphingomonadales	Sphingomonadaceae	Sphingopyxis	Sphingopyxis fribergensis		28	2.04278e-05
C1	Pseudomonadota	Gammaproteobacteria	Vibrionales	Vibrionaceae	Grimontia	unclassified Grimontia	Grimontia sp. 020920N	22	1.60504e-05
C1	Pseudomonadota	Gammaproteobacteria	Enterobacterales	Enterobacteriaceae	Atlantibacter	Atlantibacter hermannii		29	2.11574e-05
C1	Pseudomonadota	Alphaproteobacteria	Hyphomicrobiales	Nitrobacteraceae	Bradyrhizobium	unclassified Bradyrhizobium	Bradyrhizobium sp. CCBAU 51765	8	5.83652e-06
C1	Pseudomonadota	Betaproteobacteria	Burkholderiales	Comamonadaceae	Ramlibacter	Ramlibacter tataouinensis	Ramlibacter tataouinensis TTB310	72	5.25287e-05
C1	Pseudomonadota	Gammaproteobacteria	Pseudomonadales	Pseudomonadaceae	Pseudomonas	Pseudomonas putida group	Pseudomonas monteilii	59	4.30443e-05
C1	Pseudomonadota	Gammaproteobacteria	Pseudomonadales	Pseudomonadaceae	Pseudomonas	unclassified Pseudomonas	Pseudomonas sp. St29	2	1.45913e-06
C1	Pseudomonadota	Gammaproteobacteria	Moraxellales	Moraxellaceae	Acinetobacter	unclassified Acinetobacter	Acinetobacter sp. WCHAc010052	9	6.56608e-06
C1	Thermodesulfobacteriota	Desulfuromonadia	Geobacterales	Geobacteraceae	Geobacter	Geobacter sulfurreducens		652	475.676.306.650.714
C1	Pseudomonadota	Gammaproteobacteria	Xanthomonadales	Xanthomonadaceae	Stenotrophomonas	unclassified Stenotrophomonas	Stenotrophomonas sp. DR822	3	2.18869e-06
C1	Pseudomonadota	Alphaproteobacteria	Rhodobacterales	Paracoccaceae	Paracoccus	Paracoccus pantotrophus		10	7.29565e-06
C1	Pseudomonadota	Gammaproteobacteria	Xanthomonadales	Xanthomonadaceae	Luteimonas	unclassified Luteimonas	Luteimonas sp. YGD11-2	41	2.99122e-05
C1	Pseudomonadota	Gammaproteobacteria	Methylococcales	Methylococcaceae	Methylococcus	unclassified Methylococcus	Methylococcus sp. EFPC2	123	8.97365e-05
C1	Pseudomonadota	Gammaproteobacteria	Pseudomonadales	Marinobacteraceae	Marinobacter	unclassified Marinobacter	Marinobacter sp. Arc7-DN-1	17	1.24026e-05
C1	Pseudomonadota	Betaproteobacteria	Burkholderiales	Burkholderiaceae	Cupriavidus	unclassified Cupriavidus	Cupriavidus sp. USMAA2-4	1	7.29565e-07
C1	Pseudomonadota	Alphaproteobacteria	Sphingomonadales	Sphingomonadaceae	Sphingomonas	Sphingomonas suaedae		39	2.8453e-05
C1	Pseudomonadota	Betaproteobacteria	Burkholderiales	Oxalobacteraceae	Herbaspirillum	unclassified Herbaspirillum	Herbaspirillum sp. meg3	30	2.18869e-05
C1	Pseudomonadota	Gammaproteobacteria	Pseudomonadales	Pseudomonadaceae	Pseudomonas	Pseudomonas promysalinigenes		12	8.75478e-06
C1	Pseudomonadota	Gammaproteobacteria	Enterobacterales	Enterobacteriaceae	Kosakonia	Kosakonia radicincitans		8	5.83652e-06
C1	Pseudomonadota	Betaproteobacteria	Nitrosomonadales					408	297.662.474.100.446
C1	Pseudomonadota	Alphaproteobacteria	Hyphomicrobiales	Brucellaceae				8	5.83652e-06
C1	Pseudomonadota	Gammaproteobacteria	Pseudomonadales	Pseudomonadaceae	Pseudomonas	Candidatus Pseudomonas adelgestsugas		5	3.64782e-06
C1	Pseudomonadota	Gammaproteobacteria	Oceanospirillales	Oceanospirillaceae	Thalassolituus			4	2.91826e-06
C1	Pseudomonadota	Alphaproteobacteria	Sphingomonadales	Sphingomonadaceae	Sphingopyxis	unclassified Sphingopyxis	Sphingopyxis sp. EG6	17	1.24026e-05
C1	Myxococcota	Myxococcia	Myxococcales	Cystobacterineae				52	3.79374e-05
C1	Pseudomonadota	Alphaproteobacteria	Caulobacterales	Caulobacteraceae	Phenylobacterium	unclassified Phenylobacterium	Phenylobacterium sp. NIBR 498073	36	2.62643e-05
C1	Pseudomonadota	Betaproteobacteria	Burkholderiales	Burkholderiaceae	Limnobacter	unclassified Limnobacter	Limnobacter sp. SAORIC-580	54	3.93965e-05
C1	Pseudomonadota	Alphaproteobacteria	Rhodobacterales					262	191.146.000.525.287
C1	Pseudomonadota	Betaproteobacteria	Burkholderiales	Alcaligenaceae	Kerstersia	Kerstersia gyiorum		58	4.23148e-05
C1	Pseudomonadota	Betaproteobacteria	Burkholderiales	Burkholderiaceae	Cupriavidus	Cupriavidus pinatubonensis		42	3.06417e-05
C1	Pseudomonadota	Gammaproteobacteria	Pseudomonadales	Pseudomonadaceae	Pseudomonas	Pseudomonas juntendi		37	2.69939e-05
C1	Pseudomonadota	Gammaproteobacteria	Enterobacterales	Enterobacteriaceae	Citrobacter	unclassified Citrobacter	Citrobacter sp. CRE-46	1	7.29565e-07
C1	Pseudomonadota	Gammaproteobacteria	Enterobacterales	Pectobacteriaceae	Lonsdalea			7	5.10695e-06
C1	Pseudomonadota	Gammaproteobacteria	Enterobacterales	Enterobacteriaceae	Citrobacter	Citrobacter freundii complex	Citrobacter freundii	483	352.379.840.663.029
C1	Pseudomonadota	Gammaproteobacteria	Chromatiales	Ectothiorhodospiraceae	Thioalkalivibrio	Thioalkalivibrio sulfidiphilus	Thioalkalivibrio sulfidiphilus HL-EbGr7	73	5.32582e-05
C1	Pseudomonadota	Betaproteobacteria	Burkholderiales	Comamonadaceae	Acidovorax	Acidovorax antarcticus		38	2.77235e-05
C1	Pseudomonadota	Gammaproteobacteria	Xanthomonadales	Xanthomonadaceae	Xanthomonas	unclassified Xanthomonas	Xanthomonas sp. SS	1	7.29565e-07
C1	Pseudomonadota	Gammaproteobacteria	Vibrionales	Vibrionaceae	Vibrio	Vibrio harveyi group	Vibrio alginolyticus	12	8.75478e-06
C1	Pseudomonadota	Gammaproteobacteria	Legionellales	Legionellaceae	Legionella	Legionella oakridgensis	Legionella oakridgensis ATCC 33761 = DSM 21215	12	8.75478e-06
C1	Thermodesulfobacteriota	Desulfuromonadia	Geobacterales	Geobacteraceae				11	8.02521e-06
C1	Pseudomonadota	Betaproteobacteria	Nitrosomonadales	Methylophilaceae	Methylotenera	Methylotenera versatilis	Methylotenera versatilis 301	51	3.72078e-05
C1	Thermodesulfobacteriota	Desulfovibrionia	Desulfovibrionales	Desulfovibrionaceae	Desulfovibrio	Desulfovibrio desulfuricans		23	1.678e-05
C1	Pseudomonadota	Alphaproteobacteria	Sphingomonadales	Sphingomonadaceae	Sphingobium	Sphingobium yanoikuyae		82	5.98243e-05
C1	Pseudomonadota	Alphaproteobacteria	Rickettsiales	Anaplasmataceae	Wolbachieae	Wolbachia		15	1.09435e-05
C1	Pseudomonadota	Gammaproteobacteria	Enterobacterales	Enterobacteriaceae	Enterobacter	Enterobacter cloacae complex	Enterobacter asburiae	154	112.352.992.675.169
C1	Pseudomonadota	Alphaproteobacteria	Hyphomicrobiales	Lichenihabitantaceae	Lichenihabitans	Lichenihabitans psoromatis		10	7.29565e-06
C1	Pseudomonadota	Gammaproteobacteria	Xanthomonadales	Xanthomonadaceae	Xanthomonas	Xanthomonas translucens	Xanthomonas translucens pv. arrhenatheri	14	1.02139e-05
C1	Pseudomonadota	Alphaproteobacteria	Hyphomicrobiales	Devosiaceae	Paradevosia	Paradevosia shaoguanensis		40	2.91826e-05
C1	Pseudomonadota	Alphaproteobacteria	Sphingomonadales	Sphingomonadaceae	Sphingomonas	unclassified Sphingomonas	Sphingomonas sp. AAP5	28	2.04278e-05
C1	Pseudomonadota	Betaproteobacteria	Burkholderiales	Alcaligenaceae	Achromobacter	Achromobacter deleyi		88	6.42017e-05
C1	Pseudomonadota	Gammaproteobacteria	Enterobacterales	Enterobacteriaceae	Escherichia	Escherichia coli	Escherichia coli O157:H7	3	2.18869e-06
C1	Pseudomonadota	Gammaproteobacteria	Pseudomonadales	Pseudomonadaceae	Pseudomonas	unclassified Pseudomonas	Pseudomonas sp. CCOS 191	6	4.37739e-06
C1	Pseudomonadota	Gammaproteobacteria	Pseudomonadales	Pseudomonadaceae	Pseudomonas	Pseudomonas chlororaphis group	Pseudomonas chlororaphis	65	4.74217e-05
C1	Pseudomonadota	Gammaproteobacteria	Pseudomonadales	Pseudomonadaceae	Pseudomonas	unclassified Pseudomonas	Pseudomonas sp. B21-012	1	7.29565e-07
C1	Pseudomonadota	Gammaproteobacteria	Pasteurellales	Pasteurellaceae	Mannheimia	Mannheimia haemolytica		34	2.48052e-05
C1	Pseudomonadota	Gammaproteobacteria	Vibrionales	Vibrionaceae	Vibrio	unclassified Vibrio	Vibrio sp. SCSIO 43136	14	1.02139e-05
C1	Pseudomonadota	Gammaproteobacteria	Pseudomonadales	Pseudomonadaceae	Pseudomonas	Pseudomonas aeruginosa group	Pseudomonas mendocina	7	5.10695e-06
C1	Pseudomonadota	Alphaproteobacteria	Rickettsiales	Rickettsiaceae	Rickettsieae	Rickettsia	spotted fever group	25	1.82391e-05
C1	Pseudomonadota	Alphaproteobacteria	Sphingomonadales	Sphingomonadaceae	Sphingomonas	unclassified Sphingomonas		29	2.11574e-05
C1	Pseudomonadota	Gammaproteobacteria	Enterobacterales	Erwiniaceae	Tatumella	Tatumella citrea		33	2.40756e-05
C1	Pseudomonadota	Gammaproteobacteria	Pseudomonadales	Pseudomonadaceae	Pseudomonas	Pseudomonas fluorescens group	Pseudomonas granadensis	23	1.678e-05
C1	Pseudomonadota	Gammaproteobacteria	Enterobacterales	Erwiniaceae	Erwinia	Erwinia tracheiphila		13	9.48434e-06
C1	Pseudomonadota	Betaproteobacteria	Burkholderiales	Burkholderiaceae	Ralstonia			187	136.428.633.962.705
C1	Pseudomonadota	Gammaproteobacteria	Pseudomonadales	Pseudomonadaceae	Pseudomonas	unclassified Pseudomonas	Pseudomonas sp. PSKL.D1	30	2.18869e-05
C1	Pseudomonadota	Alphaproteobacteria	Hyphomicrobiales	Methylocystaceae	Methylocystis	Methylocystis bryophila		47	3.42895e-05
C1	Pseudomonadota	Gammaproteobacteria	Aeromonadales	Aeromonadaceae	Dongshaea	Dongshaea marina		38	2.77235e-05
C1	Pseudomonadota	Gammaproteobacteria	Chromatiales	Ectothiorhodospiraceae	Halorhodospira	Halorhodospira halophila	Halorhodospira halophila SL1	37	2.69939e-05
C1	Pseudomonadota	Betaproteobacteria	Burkholderiales	Burkholderiaceae	Pandoraea	Pandoraea norimbergensis		28	2.04278e-05
C1	Pseudomonadota	Gammaproteobacteria	Pseudomonadales	Pseudomonadaceae	Pseudomonas	Pseudomonas putida group	Pseudomonas sp. SGAir0191	6	4.37739e-06
C1	Pseudomonadota	Gammaproteobacteria	Gammaproteobacteria incertae sedis	Candidatus Pseudothioglobus	Candidatus Pseudothioglobus singularis	Candidatus Pseudothioglobus singularis PS1		6	4.37739e-06
C1	Pseudomonadota	Alphaproteobacteria	Rhodospirillales					47	3.42895e-05
C1	Pseudomonadota	Alphaproteobacteria	Sphingomonadales	Sphingomonadaceae	Parasphingopyxis	unclassified Parasphingopyxis	Parasphingopyxis sp. CP4	16	1.1673e-05
C1	Campylobacterota	Epsilonproteobacteria	Campylobacterales					59	4.30443e-05
C1	Pseudomonadota	Alphaproteobacteria	Rhodobacterales	Roseobacteraceae	Yangia	Yangia pacifica		17	1.24026e-05
C1	Pseudomonadota	Alphaproteobacteria	Sphingomonadales	Sphingomonadaceae	Sphingomonas	Sphingomonas sanguinis		20	1.45913e-05
C1	Pseudomonadota	Gammaproteobacteria	Pseudomonadales	Pseudomonadaceae	Pseudomonas	unclassified Pseudomonas	Pseudomonas sp. UW4	7	5.10695e-06
C1	Pseudomonadota	Gammaproteobacteria	Enterobacterales	Bruguierivoracaceae	Sodalis	Sodalis glossinidius	Sodalis glossinidius str. 'morsitans'	85	6.2013e-05
C1	Pseudomonadota	Gammaproteobacteria	Pseudomonadales	Pseudomonadaceae	Pseudomonas	Pseudomonas wenzhouensis		46	3.356e-05
C1	Pseudomonadota	Alphaproteobacteria	Rhodospirillales	Acetobacteraceae	Komagataeibacter	Komagataeibacter nataicola		19	1.38617e-05
C1	Spirochaetota	Spirochaetia	Leptospirales	Leptospiraceae	Leptospira	Leptospira kobayashii		15	1.09435e-05
C1	Spirochaetota	Spirochaetia	Brachyspirales	Brachyspiraceae	Brachyspira	Brachyspira intermedia	Brachyspira intermedia PWS/A	8	5.83652e-06
C1	Pseudomonadota	Gammaproteobacteria	Xanthomonadales	Xanthomonadaceae	Stenotrophomonas	unclassified Stenotrophomonas	Stenotrophomonas sp. 169	15	1.09435e-05
C1	Pseudomonadota	Betaproteobacteria	Burkholderiales	Burkholderiales genera incertae sedis	Xylophilus	Xylophilus rhododendri		66	4.81513e-05
C1	Pseudomonadota	Alphaproteobacteria	Rickettsiales	Anaplasmataceae	Wolbachieae	Wolbachia	unclassified Wolbachia	1	7.29565e-07
C1	Pseudomonadota	Gammaproteobacteria	Pseudomonadales	Pseudomonadaceae	Pseudomonas	unclassified Pseudomonas	Pseudomonas sp. MM221	8	5.83652e-06
C1	Elusimicrobiota	Elusimicrobia	Elusimicrobiales	Elusimicrobiaceae	Elusimicrobium	Elusimicrobium minutum	Elusimicrobium minutum Pei191	22	1.60504e-05
C1	Pseudomonadota	Betaproteobacteria	Burkholderiales	Burkholderiaceae	Paraburkholderia	Paraburkholderia edwinii		50	3.64782e-05
C1	Pseudomonadota	Alphaproteobacteria	Hyphomicrobiales	Hyphomicrobiales incertae sedis	Nordella	unclassified Nordella	Nordella sp. HKS 07	42	3.06417e-05
C1	Pseudomonadota	Gammaproteobacteria	Enterobacterales	Enterobacteriaceae	Escherichia	Escherichia coli	Escherichia coli K-12	8	5.83652e-06
C1	Pseudomonadota	Alphaproteobacteria	Hyphomicrobiales	Phyllobacteriaceae	Nitratireductor	unclassified Nitratireductor	Nitratireductor sp. SY7	41	2.99122e-05
C1	Pseudomonadota	Gammaproteobacteria	Oceanospirillales	Oceanospirillaceae	Bacterioplanoides	unclassified Bacterioplanoides	Bacterioplanoides sp. SCSIO 12839	13	9.48434e-06
C1	Pseudomonadota	Betaproteobacteria	Neisseriales	Neisseriaceae	Uruburuella			2	1.45913e-06
C1	Pseudomonadota	Betaproteobacteria	Burkholderiales	Burkholderiaceae	Paraburkholderia	Paraburkholderia bryophila		54	3.93965e-05
C1	Thermotogota	Thermotogae	Thermotogales	Fervidobacteriaceae	Thermosipho			1	7.29565e-07
C1	Pseudomonadota	Alphaproteobacteria	Rhodobacterales	Paracoccaceae	Yoonia	Yoonia vestfoldensis		20	1.45913e-05
C1	Thermodesulfobacteriota	Desulfovibrionia	Desulfovibrionales	Desulfovibrionaceae	Desulfovibrio	Desulfovibrio vulgaris	Desulfovibrio vulgaris DP4	16	1.1673e-05
C1	Thermodesulfobacteriota	Desulfuromonadia	Desulfuromonadales	Desulfuromonadaceae	Desulfuromonas			7	5.10695e-06
C1	Pseudomonadota	Gammaproteobacteria	Enterobacterales	Erwiniaceae	Wigglesworthia	Wigglesworthia glossinidia	Wigglesworthia glossinidia endosymbiont of Glossina morsitans	15	1.09435e-05
C1	Pseudomonadota	Betaproteobacteria	Burkholderiales	Burkholderiaceae	Cupriavidus	Cupriavidus cauae		28	2.04278e-05
C1	Pseudomonadota	Gammaproteobacteria	Vibrionales	Vibrionaceae	Vibrio	Vibrio metschnikovii		13	9.48434e-06
C1	Pseudomonadota	Gammaproteobacteria	Pseudomonadales	Pseudomonadaceae	Denitrificimonas	Denitrificimonas caeni		22	1.60504e-05
C1	Spirochaetota	Spirochaetia	Spirochaetales	Treponemataceae	Treponema	Treponema primitia	Treponema primitia ZAS-2	22	1.60504e-05
C1	Pseudomonadota	Betaproteobacteria	Burkholderiales	Burkholderiaceae	Burkholderia	unclassified Burkholderia		79	5.76356e-05
C1	Pseudomonadota	Alphaproteobacteria	Rhodobacterales	Paracoccaceae	Paracoccus	Paracoccus methylovorus		25	1.82391e-05
C1	Pseudomonadota	Alphaproteobacteria	Sphingomonadales	Sphingomonadaceae	Sphingomonas	unclassified Sphingomonas	Sphingomonas sp. QA11	28	2.04278e-05
C1	Pseudomonadota	Betaproteobacteria	Burkholderiales	Oxalobacteraceae	Noviherbaspirillum	unclassified Noviherbaspirillum	Noviherbaspirillum sp. UKPF54	93	6.78495e-05
C1	Pseudomonadota	Gammaproteobacteria	Enterobacterales	Enterobacteriaceae	Kosakonia	unclassified Kosakonia	Kosakonia sp. SMBL-WEM22	3	2.18869e-06
C1	Pseudomonadota	Gammaproteobacteria	Alteromonadales	Pseudoalteromonadaceae	Pseudoalteromonas	Pseudoalteromonas arabiensis		7	5.10695e-06
C1	Pseudomonadota	Alphaproteobacteria	Rhodobacterales	Paracoccaceae	Paracoccus	Paracoccus aestuarii		75	5.47174e-05
C1	Pseudomonadota	Gammaproteobacteria	Enterobacterales	Erwiniaceae	Pantoea			1041	759.477.047.888.639
C1	Pseudomonadota	Gammaproteobacteria	Pseudomonadales	Pseudomonadaceae	Pseudomonas	unclassified Pseudomonas	Pseudomonas sp. MYb193	8	5.83652e-06
C1	Pseudomonadota	Gammaproteobacteria	Alteromonadales	Pseudoalteromonadaceae	Pseudoalteromonas	unclassified Pseudoalteromonas	Pseudoalteromonas sp. SCSIO 43101	3	2.18869e-06
C1	Pseudomonadota	Alphaproteobacteria	Hyphomicrobiales	Methylobacteriaceae	Methylobacterium	Methylobacterium indicum		45	3.28304e-05
C1	Pseudomonadota	Gammaproteobacteria	Vibrionales	Vibrionaceae	Vibrio	Vibrio harveyi group	Vibrio harveyi	16	1.1673e-05
C1	Pseudomonadota	Betaproteobacteria	Burkholderiales	Alcaligenaceae	Taylorella	Taylorella asinigenitalis	Taylorella asinigenitalis MCE3	17	1.24026e-05
C1	Spirochaetota	Spirochaetia	Spirochaetales	Treponemataceae	Treponema	Treponema socranskii	Treponema socranskii subsp. buccale	16	1.1673e-05
C1	Pseudomonadota	Alphaproteobacteria	Hyphomicrobiales	Phyllobacteriaceae	Mesorhizobium	Mesorhizobium ciceri		24	1.75096e-05
C1	Pseudomonadota	Gammaproteobacteria	Vibrionales	Vibrionaceae	Vibrio	Vibrio mimicus		17	1.24026e-05
C1	Pseudomonadota	Gammaproteobacteria	Cellvibrionales	Spongiibacteraceae	Zhongshania	Zhongshania aliphaticivorans		31	2.26165e-05
C1	Pseudomonadota	Gammaproteobacteria	Chromatiales	Ectothiorhodospiraceae	Aquisalimonas	unclassified Aquisalimonas	Aquisalimonas sp. 2447	31	2.26165e-05
C1	Pseudomonadota	Gammaproteobacteria	Oceanospirillales	Oceanospirillaceae	Marinobacterium	Marinobacterium sediminicola		31	2.26165e-05
C1	Pseudomonadota	Alphaproteobacteria	Sphingomonadales	Sphingomonadaceae	Sphingomonas	Sphingomonas lacunae		26	1.89687e-05
C1	Pseudomonadota	Gammaproteobacteria	Vibrionales	Vibrionaceae	Vibrio	unclassified Vibrio	Vibrio sp. SCSIO 43140	4	2.91826e-06
C1	Thermodesulfobacteriota	Desulfuromonadia	Geobacterales	Geobacteraceae	Trichlorobacter	Trichlorobacter lovleyi		45	3.28304e-05
C1	Pseudomonadota	Gammaproteobacteria	Methylococcales	Methylococcaceae	Methylomonas	unclassified Methylomonas		8	5.83652e-06
C1	Pseudomonadota	Gammaproteobacteria	Oceanospirillales	Halomonadaceae	Halomonas	Halomonas meridiana		9	6.56608e-06
C1	Pseudomonadota	Alphaproteobacteria	Hyphomonadales	Hyphomonadaceae	Hyphomonas	unclassified Hyphomonas	Hyphomonas sp. Mor2	30	2.18869e-05
C1	Pseudomonadota	Gammaproteobacteria	Oceanospirillales	Halomonadaceae	Halomonas			159	116.000.817.112.674
C1	Pseudomonadota	Alphaproteobacteria	Rhodobacterales	Paracoccaceae	Rhodobacter	Rhodobacter capsulatus		13	9.48434e-06
C1	Bdellovibrionota	Bdellovibrionia	Bdellovibrionales	Pseudobdellovibrionaceae				2	1.45913e-06
C1	Pseudomonadota	Gammaproteobacteria	Enterobacterales	Erwiniaceae	Pantoea	Pantoea ananatis	Pantoea ananatis LMG 5342	8	5.83652e-06
C1	Pseudomonadota	Gammaproteobacteria	Pseudomonadales	Pseudomonadaceae	Pseudomonas	Pseudomonas chengduensis		41	2.99122e-05
C1	Pseudomonadota	Gammaproteobacteria	Gammaproteobacteria incertae sedis	Thiolapillus	Thiolapillus brandeum			56	4.08556e-05
C1	Pseudomonadota	Betaproteobacteria	Burkholderiales	Comamonadaceae	Acidovorax	unclassified Acidovorax		39	2.8453e-05
C1	Pseudomonadota	Gammaproteobacteria	Enterobacterales	Enterobacteriaceae	Salmonella	Salmonella enterica	Salmonella enterica subsp. enterica	1	7.29565e-07
C1	Pseudomonadota	Alphaproteobacteria	Rhodobacterales	Roseobacteraceae	Phaeobacter	Phaeobacter piscinae		13	9.48434e-06
C1	Pseudomonadota	Gammaproteobacteria	Cellvibrionales	Microbulbiferaceae	Microbulbifer	Microbulbifer hydrolyticus		7	5.10695e-06
C1	Thermodesulfobacteriota	Thermodesulfobacteria	Thermodesulfobacteriales	Thermodesulfobacteriaceae	Thermodesulfobacterium			17	1.24026e-05
C1	Myxococcota	Myxococcia	Myxococcales	Cystobacterineae	Anaeromyxobacteraceae	Anaeromyxobacter	Anaeromyxobacter dehalogenans	32	2.33461e-05
C1	Pseudomonadota	Gammaproteobacteria	Enterobacterales	Yersiniaceae	Yersinia	Yersinia enterocolitica		12	8.75478e-06
C1	Pseudomonadota	Alphaproteobacteria	Hyphomicrobiales	Nitrobacteraceae	Bradyrhizobium	unclassified Bradyrhizobium		132	9.63026e-05
C1	Pseudomonadota	Gammaproteobacteria	Enterobacterales	Enterobacteriaceae	Salmonella	Salmonella enterica	Salmonella enterica subsp. enterica	1	7.29565e-07
C1	Pseudomonadota	Alphaproteobacteria	Sphingomonadales	Sphingomonadaceae	Sphingobium	Sphingobium indicum	Sphingobium indicum B90A	4	2.91826e-06
C1	Pseudomonadota	Alphaproteobacteria	Hyphomicrobiales	Hyphomicrobiales incertae sedis	Pseudorhodoplanes	Pseudorhodoplanes sinuspersici		97	7.07678e-05
C1	Pseudomonadota	Alphaproteobacteria	Rhodobacterales	Roseobacteraceae	Sulfitobacter	unclassified Sulfitobacter	Sulfitobacter sp. DSM 110093	3	2.18869e-06
C1	Campylobacterota	Epsilonproteobacteria	Campylobacterales	Campylobacteraceae	Campylobacter	Campylobacter hyointestinalis		2	1.45913e-06
C1	Pseudomonadota	Alphaproteobacteria	Rhodobacterales	Roseobacteraceae	Phaeobacter	Phaeobacter gallaeciensis		23	1.678e-05
C1	Pseudomonadota	Gammaproteobacteria	Pasteurellales	Pasteurellaceae	Pasteurella	Pasteurella dagmatis		10	7.29565e-06
C1	Pseudomonadota	Betaproteobacteria	Burkholderiales	Comamonadaceae	Hydrogenophaga	unclassified Hydrogenophaga	Hydrogenophaga sp. YM1	40	2.91826e-05
C1	Acidobacteriota	Holophagae	Thermotomaculales	Thermotomaculaceae	Thermotomaculum	Thermotomaculum hydrothermale		9	6.56608e-06
C1	Pseudomonadota	Betaproteobacteria	Burkholderiales	Burkholderiaceae	Burkholderia	Burkholderia cepacia complex	Burkholderia aenigmatica	68	4.96104e-05
C1	Pseudomonadota	Alphaproteobacteria	Hyphomicrobiales	Methylocystaceae	Methylosinus	unclassified Methylosinus	Methylosinus sp. C49	17	1.24026e-05
C1	Pseudomonadota	Gammaproteobacteria	Enterobacterales	Enterobacteriaceae	Citrobacter			153	111.623.427.787.667
C1	Pseudomonadota	Alphaproteobacteria	Hyphomicrobiales	Parvibaculaceae	Parvibaculum	Parvibaculum lavamentivorans	Parvibaculum lavamentivorans DS-1	42	3.06417e-05
C1	Pseudomonadota	Alphaproteobacteria	Hyphomicrobiales	Nitrobacteraceae	Bradyrhizobium	Bradyrhizobium paxllaeri		30	2.18869e-05
C1	Pseudomonadota	Betaproteobacteria	Burkholderiales	Comamonadaceae	Hydrogenophaga	Hydrogenophaga crassostreae		28	2.04278e-05
C1	Spirochaetota	Spirochaetia	Leptospirales	Leptospiraceae	Leptospira	Leptospira santarosai		10	7.29565e-06
C1	Campylobacterota	Epsilonproteobacteria	Campylobacterales	Campylobacteraceae	Campylobacter	Campylobacter curvus		9	6.56608e-06
C1	Thermodesulfobacteriota	Desulfovibrionia	Desulfovibrionales	Desulfovibrionaceae	Desulfovibrio	unclassified Desulfovibrio	Desulfovibrio sp. G11	10	7.29565e-06
C1	Pseudomonadota	Gammaproteobacteria	Pseudomonadales	Pseudomonadaceae	Pseudomonas	unclassified Pseudomonas	Pseudomonas sp. NIBRBAC000502773	7	5.10695e-06
C1	Spirochaetota	Spirochaetia	Spirochaetales	Treponemataceae	Treponema	Treponema brennaborense	Treponema brennaborense DSM 12168	10	7.29565e-06
C1	Pseudomonadota	Alphaproteobacteria	Rhodospirillales	Acetobacteraceae	Acetobacter	Acetobacter ascendens		10	7.29565e-06
C1	Pseudomonadota	Gammaproteobacteria	Pasteurellales	Pasteurellaceae	Otariodibacter	Otariodibacter oris		8	5.83652e-06
C1	Fusobacteriota	Fusobacteriia	Fusobacteriales	Fusobacteriaceae	Fusobacterium	Fusobacterium necrophorum		12	8.75478e-06
C1	Pseudomonadota	Gammaproteobacteria	Cellvibrionales	Cellvibrionaceae	Marinimicrobium	Marinimicrobium koreense		30	2.18869e-05
C1	Pseudomonadota	Gammaproteobacteria	Enterobacterales	Enterobacteriaceae	Enterobacter	unclassified Enterobacter		10	7.29565e-06
C1	Pseudomonadota	Alphaproteobacteria	Rickettsiales	Rickettsiaceae	Rickettsieae	Rickettsia	typhus group	4	2.91826e-06
C1	Pseudomonadota	Betaproteobacteria	Rhodocyclales	Zoogloeaceae	Pseudazoarcus	Pseudazoarcus pumilus		96	7.00382e-05
C1	Pseudomonadota	Gammaproteobacteria	Oceanospirillales	Endozoicomonadaceae	Endozoicomonas	unclassified Endozoicomonas	Endozoicomonas sp. GU-1	185	134.969.504.187.702
C1	Pseudomonadota	Gammaproteobacteria	Enterobacterales	Erwiniaceae	Mixta			96	7.00382e-05
C1	Deferribacterota	Deferribacteres	Deferribacterales	Geovibrionaceae	Denitrovibrio	Denitrovibrio acetiphilus	Denitrovibrio acetiphilus DSM 12809	20	1.45913e-05
C1	Pseudomonadota	Gammaproteobacteria	Alteromonadales	Shewanellaceae	Shewanella	Shewanella inventionis		8	5.83652e-06
C1	Pseudomonadota	Alphaproteobacteria	Hyphomicrobiales	Phyllobacteriaceae	Phyllobacterium	unclassified Phyllobacterium	Phyllobacterium sp. T1018	16	1.1673e-05
C1	Pseudomonadota	Gammaproteobacteria	Enterobacterales	Enterobacteriaceae	Enterobacter	Enterobacter huaxiensis		9	6.56608e-06
C1	Pseudomonadota	Betaproteobacteria	Burkholderiales	Alcaligenaceae	Bordetella			117	8.53591e-05
C1	Pseudomonadota	Alphaproteobacteria	Rhodobacterales	Roseobacteraceae	Celeribacter	Celeribacter marinus		5	3.64782e-06
C1	Pseudomonadota	Alphaproteobacteria	Rhodobacterales	Paracoccaceae	Rhodobaca	Rhodobaca barguzinensis		39	2.8453e-05
C1	Pseudomonadota	Gammaproteobacteria	Vibrionales	Vibrionaceae	Photobacterium	Photobacterium profundum	Photobacterium profundum SS9	11	8.02521e-06
C1	Pseudomonadota	Gammaproteobacteria	Pseudomonadales	Pseudomonadaceae	Stutzerimonas	Stutzerimonas stutzeri group	Stutzerimonas degradans	20	1.45913e-05
C1	Pseudomonadota	Alphaproteobacteria	Rhodobacterales	Paracoccaceae	Paracoccus	Paracoccus aminophilus	Paracoccus aminophilus JCM 7686	38	2.77235e-05
C1	Campylobacterota	Epsilonproteobacteria	Campylobacterales	Arcobacteraceae	Poseidonibacter	Poseidonibacter parvus		5	3.64782e-06
C1	Pseudomonadota	Gammaproteobacteria	Vibrionales	Vibrionaceae	Vibrio	Vibrio furnissii		14	1.02139e-05
C1	Myxococcota	Myxococcia	Myxococcales	Cystobacterineae	Archangiaceae	Archangium	Archangium gephyra	68	4.96104e-05
C1	Pseudomonadota	Gammaproteobacteria	Enterobacterales	Yersiniaceae	Serratia	unclassified Serratia (in: enterobacteria)	Serratia sp. P2ACOL2	2	1.45913e-06
C1	Pseudomonadota	Gammaproteobacteria	Pasteurellales	Pasteurellaceae	Haemophilus	Haemophilus influenzae	Haemophilus influenzae biotype aegyptius	8	5.83652e-06
C1	Pseudomonadota	Betaproteobacteria	Burkholderiales	Burkholderiaceae	Caballeronia	Caballeronia grimmiae		33	2.40756e-05
C1	Pseudomonadota	Alphaproteobacteria	Sphingomonadales	Sphingomonadaceae	Sphingobium	Sphingobium phenoxybenzoativorans		26	1.89687e-05
C1	Thermodesulfobacteriota	Desulfovibrionia	Desulfovibrionales	Desulfomicrobiaceae	Desulfomicrobium	unclassified Desulfomicrobium	Desulfomicrobium sp. ZS1	8	5.83652e-06
C1	Pseudomonadota	Gammaproteobacteria	Xanthomonadales	Xanthomonadaceae	Lysobacter	Lysobacter antibioticus		53	3.86669e-05
C1	Pseudomonadota	Betaproteobacteria	Burkholderiales	Comamonadaceae	Diaphorobacter	Diaphorobacter ruginosibacter		41	2.99122e-05
C1	Pseudomonadota	Gammaproteobacteria	Enterobacterales	Yersiniaceae				69	5.034e-05
C1	Bdellovibrionota	Bdellovibrionia	Bdellovibrionales	Pseudobdellovibrionaceae	Bdellovibrio	Bdellovibrio bacteriovorus		46	3.356e-05
C1	Pseudomonadota	Alphaproteobacteria	Hyphomicrobiales	Xanthobacteraceae	Ancylobacter	Ancylobacter pratisalsi		63	4.59626e-05
C1	Pseudomonadota	Gammaproteobacteria	Oceanospirillales	Halomonadaceae	Halomonas	unclassified Halomonas	Halomonas sp. GT	3	2.18869e-06
C1	Pseudomonadota	Gammaproteobacteria	Alteromonadales	Pseudoalteromonadaceae	Pseudoalteromonas	Pseudoalteromonas piscicida		10	7.29565e-06
C1	Pseudomonadota	Betaproteobacteria	Neisseriales	Chromobacteriaceae	Deefgea	Deefgea tanakiae		14	1.02139e-05
C1	Pseudomonadota	Gammaproteobacteria	Moraxellales	Moraxellaceae	Acinetobacter	unclassified Acinetobacter	Acinetobacter sp. Marseille-Q1620	9	6.56608e-06
C1	Pseudomonadota	Alphaproteobacteria	Hyphomicrobiales	Nitrobacteraceae	Bradyrhizobium	Bradyrhizobium barranii	Bradyrhizobium barranii subsp. apii	10	7.29565e-06
C1	Thermotogota	Thermotogae	Thermotogales	Fervidobacteriaceae	Thermosipho	unclassified Thermosipho (in: thermotogales)		5	3.64782e-06
C1	Pseudomonadota	Alphaproteobacteria	Hyphomicrobiales	Nitrobacteraceae	Bradyrhizobium	unclassified Bradyrhizobium	Bradyrhizobium sp. CB3035	15	1.09435e-05
C1	Pseudomonadota	Betaproteobacteria	Burkholderiales	Burkholderiaceae	Polynucleobacter	unclassified Polynucleobacter	Polynucleobacter sp. MWH-Svant-W18	3	2.18869e-06
C1	Pseudomonadota	Betaproteobacteria	Neisseriales	Chromobacteriaceae	Pseudogulbenkiania	unclassified Pseudogulbenkiania	Pseudogulbenkiania sp. NH8B	97	7.07678e-05
C1	Campylobacterota	Epsilonproteobacteria	Campylobacterales	Campylobacteraceae	Campylobacter	unclassified Campylobacter	Campylobacter sp. 2014D-0216	2	1.45913e-06
C1	Pseudomonadota	Gammaproteobacteria	Alteromonadales	Shewanellaceae	Parashewanella	Parashewanella tropica		10	7.29565e-06
C1	Pseudomonadota	Alphaproteobacteria	Rhodobacterales	Roseobacteraceae	Roseivivax	unclassified Roseivivax	Roseivivax sp. THAF30	16	1.1673e-05
C1	Pseudomonadota	Gammaproteobacteria	Enterobacterales	Enterobacteriaceae	Escherichia	Escherichia coli	Escherichia coli O6:K2:H1	1	7.29565e-07
C1	Pseudomonadota	Alphaproteobacteria	Rhodospirillales	Azospirillaceae	Niveispirillum	Niveispirillum cyanobacteriorum		58	4.23148e-05
C1	Thermodesulfobacteriota	Thermodesulfobacteria	Thermodesulfobacteriales	Thermodesulfatatoraceae	Thermodesulfatator	Thermodesulfatator indicus	Thermodesulfatator indicus DSM 15286	18	1.31322e-05
C1	Pseudomonadota	Betaproteobacteria	Burkholderiales	Burkholderiaceae	Burkholderia	unclassified Burkholderia	Burkholderia sp. DHOD12	75	5.47174e-05
C1	Acidobacteriota	Terriglobia	Terriglobales	Acidobacteriaceae	Granulicella			4	2.91826e-06
C1	Pseudomonadota	Gammaproteobacteria	Oceanospirillales	Alcanivoracaceae	Ketobacter	Ketobacter alkanivorans		39	2.8453e-05
C1	Pseudomonadota	Gammaproteobacteria	Enterobacterales	Morganellaceae	Providencia			42	3.06417e-05
C1	Pseudomonadota	Gammaproteobacteria	Alteromonadales	Shewanellaceae	Shewanella	unclassified Shewanella	Shewanella sp. LC6	2	1.45913e-06
C1	Pseudomonadota	Betaproteobacteria	Rhodocyclales	Rhodocyclaceae	Azospira			150	109.434.733.125.164
C1	Pseudomonadota	Gammaproteobacteria	Enterobacterales	Enterobacteriaceae	Escherichia	Escherichia coli	Escherichia coli O157:H7	1	7.29565e-07
C1	Pseudomonadota	Gammaproteobacteria	Moraxellales	Moraxellaceae	Acinetobacter	Acinetobacter radioresistens		194	141.535.588.175.212
C1	Campylobacterota	Epsilonproteobacteria	Campylobacterales	Sulfurospirillaceae	Sulfurospirillum	Sulfurospirillum multivorans		2	1.45913e-06
C1	Pseudomonadota	Gammaproteobacteria	Moraxellales	Moraxellaceae	Acinetobacter	Acinetobacter calcoaceticus/baumannii complex	Acinetobacter baumannii	3	2.18869e-06
C1	Pseudomonadota	Gammaproteobacteria	Vibrionales	Vibrionaceae	Vibrio	Vibrio oreintalis group		6	4.37739e-06
C1	Pseudomonadota	Alphaproteobacteria	Caulobacterales	Caulobacteraceae	Caulobacter	Caulobacter flavus		45	3.28304e-05
C1	Pseudomonadota	Betaproteobacteria	Burkholderiales	Comamonadaceae	Delftia	unclassified Delftia	Delftia sp. HK171	1	7.29565e-07
C1	Pseudomonadota	Betaproteobacteria	Burkholderiales	Burkholderiaceae	Caballeronia	Caballeronia zhejiangensis		47	3.42895e-05
C1	Pseudomonadota	Betaproteobacteria	Burkholderiales	Burkholderiaceae	Paraburkholderia	Paraburkholderia fungorum		392	285.989.435.900.429
C1	Pseudomonadota	Gammaproteobacteria	Pseudomonadales	Pseudomonadaceae	Pseudomonas	unclassified Pseudomonas	Pseudomonas sp. C27(2019)	22	1.60504e-05
C1	Pseudomonadota	Betaproteobacteria	Burkholderiales	Burkholderiaceae	Burkholderia	Burkholderia cepacia complex	Burkholderia stagnalis	85	6.2013e-05
C1	Pseudomonadota	Betaproteobacteria	Nitrosomonadales	Usitatibacteraceae	Usitatibacter	Usitatibacter rugosus		83	6.05539e-05
C1	Thermodesulfobacteriota	Desulfobulbia	Desulfobulbales	Desulfobulbaceae	Desulfurivibrio	Desulfurivibrio alkaliphilus	Desulfurivibrio alkaliphilus AHT 2	35	2.55348e-05
C1	Pseudomonadota	Gammaproteobacteria	Enterobacterales	Yersiniaceae	Gibbsiella	Gibbsiella quercinecans		16	1.1673e-05
C1	Pseudomonadota	Gammaproteobacteria	Alteromonadales	Alteromonadaceae	Paraglaciecola	Paraglaciecola mesophila		15	1.09435e-05
C1	Pseudomonadota	Alphaproteobacteria	Sphingomonadales	Sphingomonadaceae	Sphingorhabdus	Sphingorhabdus lutea		12	8.75478e-06
C1	Pseudomonadota	Gammaproteobacteria	Moraxellales	Moraxellaceae	Acinetobacter	Acinetobacter soli		31	2.26165e-05
C1	Pseudomonadota	Alphaproteobacteria	Rhodospirillales	Azospirillaceae	Skermanella			74	5.39878e-05
C1	Pseudomonadota	Gammaproteobacteria	Enterobacterales	Yersiniaceae	Chania	Chania multitudinisentens	Chania multitudinisentens RB-25	4	2.91826e-06
C1	Pseudomonadota	Betaproteobacteria	Neisseriales	Neisseriaceae	Neisseria	Neisseria elongata		10	7.29565e-06
C1	Pseudomonadota	Gammaproteobacteria	Alteromonadales	Shewanellaceae	Shewanella	Shewanella baltica		8	5.83652e-06
C1	Pseudomonadota	Gammaproteobacteria	Thiotrichales	Francisellaceae	Allofrancisella	Allofrancisella inopinata		24	1.75096e-05
C1	Pseudomonadota	Alphaproteobacteria	Hyphomicrobiales	Nitrobacteraceae	Bradyrhizobium	unclassified Bradyrhizobium	Bradyrhizobium sp. CB1015	32	2.33461e-05
C1	Pseudomonadota	Gammaproteobacteria	Pseudomonadales	Pseudomonadaceae	Entomomonas	unclassified Entomomonas	Entomomonas sp. E2T0	8	5.83652e-06
C1	Pseudomonadota	Gammaproteobacteria	Oceanospirillales	Hahellaceae	Hahella	unclassified Hahella	Hahella sp. KA22	19	1.38617e-05
C1	Thermodesulfobacteriota	Desulfobacteria	Desulfobacterales	Desulfobacteraceae	Desulfobacula	Desulfobacula toluolica	Desulfobacula toluolica Tol2	29	2.11574e-05
C1	Thermodesulfobacteriota	Desulfobulbia	Desulfobulbales	Desulfobulbaceae	Desulfobulbus	Desulfobulbus propionicus	Desulfobulbus propionicus DSM 2032	86	6.27426e-05
C1	Pseudomonadota	Alphaproteobacteria	Hyphomicrobiales	Nitrobacteraceae	Rhodopseudomonas	Rhodopseudomonas palustris		97	7.07678e-05
C1	Pseudomonadota	Gammaproteobacteria	Enterobacterales	Enterobacteriaceae	Escherichia	Escherichia coli	Escherichia coli O157:H7	138	100.679.954.475.151
C1	Pseudomonadota	Gammaproteobacteria	Pseudomonadales	Pseudomonadaceae	Halopseudomonas	unclassified Halopseudomonas	Halopseudomonas sp. RR6	19	1.38617e-05
C1	Pseudomonadota	Alphaproteobacteria	Sphingomonadales	Sphingomonadaceae	Sphingomonas	unclassified Sphingomonas	Sphingomonas sp. SUN039	21	1.53209e-05
C1	Campylobacterota	Epsilonproteobacteria	Campylobacterales	Campylobacteraceae	Campylobacter	Campylobacter iguaniorum		3	2.18869e-06
C1	Pseudomonadota	Gammaproteobacteria	Vibrionales	Vibrionaceae	Salinivibrio	Salinivibrio costicola		1	7.29565e-07
C1	Pseudomonadota	Gammaproteobacteria	Pseudomonadales	Pseudomonadaceae	Pseudomonas	Pseudomonas glycinae		6	4.37739e-06
C1	Pseudomonadota	Betaproteobacteria	Burkholderiales	Comamonadaceae	Hydrogenophaga	unclassified Hydrogenophaga	Hydrogenophaga sp. PBC	35	2.55348e-05
C1	Pseudomonadota	Gammaproteobacteria	Pseudomonadales	Pseudomonadaceae	Pseudomonas	Pseudomonas fluorescens group	Pseudomonas protegens	1	7.29565e-07
C1	Pseudomonadota	Gammaproteobacteria	Pseudomonadales	Pseudomonadaceae	Pseudomonas	Pseudomonas tohonis		62	4.5233e-05
C1	Pseudomonadota	Alphaproteobacteria	Hyphomicrobiales	Brucellaceae	Pseudochrobactrum	unclassified Pseudochrobactrum	Pseudochrobactrum sp. Wa41.01b-1	4	2.91826e-06
C1	Pseudomonadota	Betaproteobacteria	Burkholderiales	Burkholderiaceae	Burkholderia	Burkholderia cepacia complex	Burkholderia arboris	15	1.09435e-05
C1	Pseudomonadota	Alphaproteobacteria	Sphingomonadales	Erythrobacteraceae	Qipengyuania	Qipengyuania sediminis		25	1.82391e-05
C1	Pseudomonadota	Betaproteobacteria	Burkholderiales	Comamonadaceae	Variovorax	unclassified Variovorax	Variovorax sp. PBL-H6	36	2.62643e-05
C1	Pseudomonadota	Betaproteobacteria	Rhodocyclales	Rhodocyclaceae	Azospira	unclassified Azospira	Azospira sp. I09	38	2.77235e-05
C1	Pseudomonadota	Betaproteobacteria	Burkholderiales	Comamonadaceae	Hydrogenophaga	unclassified Hydrogenophaga	Hydrogenophaga sp. PAMC20947	37	2.69939e-05
C1	Pseudomonadota	Alphaproteobacteria	Rickettsiales	Anaplasmataceae	Wolbachieae	Wolbachia	unclassified Wolbachia	3	2.18869e-06
C1	Myxococcota	Polyangia	Polyangiales	Polyangiaceae	Chondromyces	Chondromyces crocatus		141	102.868.649.137.654
C1	Pseudomonadota	Gammaproteobacteria	Oceanospirillales	Halomonadaceae	Halomonas	unclassified Halomonas	Halomonas sp. GD1P12	13	9.48434e-06
C1	Campylobacterota	Epsilonproteobacteria	Campylobacterales	Thiovulaceae	Sulfurimonas	Sulfurimonas autotrophica	Sulfurimonas autotrophica DSM 16294	2	1.45913e-06
C1	Pseudomonadota	Alphaproteobacteria	Sphingomonadales	Sphingomonadaceae	Sphingomonas	Sphingomonas hengshuiensis		30	2.18869e-05
C1	Pseudomonadota	Alphaproteobacteria	Hyphomicrobiales	Devosiaceae	Devosia	unclassified Devosia		17	1.24026e-05
C1	Pseudomonadota	Gammaproteobacteria	Orbales	Orbaceae				4	2.91826e-06
C1	Pseudomonadota	Gammaproteobacteria	Alteromonadales	Shewanellaceae	Shewanella	Shewanella pealeana	Shewanella pealeana ATCC 700345	14	1.02139e-05
C1	Pseudomonadota	Gammaproteobacteria	Enterobacterales	Enterobacteriaceae	Citrobacter	Citrobacter amalonaticus		25	1.82391e-05
C1	Pseudomonadota	Gammaproteobacteria	Vibrionales	Vibrionaceae	Vibrio	Vibrio echinoideorum		1	7.29565e-07
C1	Pseudomonadota	Gammaproteobacteria	Alteromonadales	Alteromonadaceae	Catenovulum	Catenovulum sediminis		29	2.11574e-05
C1	Pseudomonadota	Alphaproteobacteria	Rhodospirillales	Acetobacteraceae	Sediminicoccus	Sediminicoccus rosea		132	9.63026e-05
C1	Pseudomonadota	Gammaproteobacteria	Cellvibrionales	Cellvibrionaceae	Simiduia	Simiduia agarivorans	Simiduia agarivorans SA1 = DSM 21679	26	1.89687e-05
C1	Pseudomonadota	Gammaproteobacteria	Alteromonadales					30	2.18869e-05
C1	Pseudomonadota	Gammaproteobacteria	Pseudomonadales	Pseudomonadaceae	Stutzerimonas	Stutzerimonas stutzeri group	Stutzerimonas stutzeri subgroup	781	569.790.177.138.355
C1	Pseudomonadota	Betaproteobacteria	Nitrosomonadales	Gallionellaceae	Gallionella	Gallionella capsiferriformans	Gallionella capsiferriformans ES-2	134	9.77617e-05
C1	Thermodesulfobacteriota	Desulfobacteria	Desulfobacterales	Desulfosarcinaceae	Desulfosarcina	unclassified Desulfosarcina	Desulfosarcina sp. BuS5	29	2.11574e-05
C1	Pseudomonadota	Gammaproteobacteria	Enterobacterales	Erwiniaceae	Mixta	unclassified Mixta	Mixta sp. X22927	5	3.64782e-06
C1	Pseudomonadota	Alphaproteobacteria	Hyphomicrobiales	Rhizobiaceae	Shinella	unclassified Shinella	Shinella sp. PSBB067	29	2.11574e-05
C1	Pseudomonadota	Gammaproteobacteria	Oceanospirillales	Oceanospirillaceae	Neptunomonas	Neptunomonas concharum		14	1.02139e-05
C1	Pseudomonadota	Gammaproteobacteria	Moraxellales	Moraxellaceae	Acinetobacter	Acinetobacter calcoaceticus/baumannii complex	Acinetobacter pittii	19	1.38617e-05
C1	Pseudomonadota	Alphaproteobacteria	Rhodobacterales	Roseobacteraceae	Leisingera	unclassified Leisingera	Leisingera sp. M523	3	2.18869e-06
C1	Pseudomonadota	Alphaproteobacteria	Hyphomicrobiales	Hyphomicrobiaceae	Methyloceanibacter	unclassified Methyloceanibacter	Methyloceanibacter sp. wino2	16	1.1673e-05
C1	Pseudomonadota	Betaproteobacteria	Nitrosomonadales	Methylophilaceae	Methyloradius	Methyloradius palustris		56	4.08556e-05
C1	Pseudomonadota	Alphaproteobacteria	Rhodobacterales	Roseobacteraceae	Jannaschia	unclassified Jannaschia	Jannaschia sp. CCS1	14	1.02139e-05
C1	Pseudomonadota	Gammaproteobacteria	Pseudomonadales	Pseudomonadaceae	Pseudomonas	Pseudomonas aeruginosa group	Pseudomonas aeruginosa	1	7.29565e-07
C1	Pseudomonadota	Gammaproteobacteria	Enterobacterales	Enterobacteriaceae	Candidatus Schneideria	Candidatus Schneideria nysicola		1	7.29565e-07
C1	Spirochaetota	Spirochaetia	Spirochaetales	Treponemataceae	Treponema	Treponema succinifaciens	Treponema succinifaciens DSM 2489	22	1.60504e-05
C1	Pseudomonadota	Betaproteobacteria	Burkholderiales	Comamonadaceae	Variovorax	unclassified Variovorax	Variovorax sp. RA8	27	1.96983e-05
C1	Pseudomonadota	Gammaproteobacteria	Oceanospirillales	Alcanivoracaceae	Isoalcanivorax	Isoalcanivorax pacificus	Isoalcanivorax pacificus W11-5	47	3.42895e-05
C1	Pseudomonadota	Alphaproteobacteria	Sphingomonadales	Sphingomonadaceae	Sphingobium	unclassified Sphingobium	Sphingobium sp. MI1205	16	1.1673e-05
C1	Pseudomonadota	Gammaproteobacteria	Moraxellales	Moraxellaceae	Acinetobacter	unclassified Acinetobacter	Acinetobacter sp. XS-4	4	2.91826e-06
C1	Pseudomonadota	Betaproteobacteria	Neisseriales	Neisseriaceae	Neisseria	Neisseria meningitidis	Neisseria meningitidis alpha14	3	2.18869e-06
C1	Pseudomonadota	Betaproteobacteria	Burkholderiales	Comamonadaceae	Hydrogenophaga	unclassified Hydrogenophaga		31	2.26165e-05
C1	Pseudomonadota	Gammaproteobacteria	Pseudomonadales	Pseudomonadaceae	Pseudomonas	unclassified Pseudomonas	Pseudomonas sp. N3-W	12	8.75478e-06
C1	Pseudomonadota	Alphaproteobacteria	Pelagibacterales	Pelagibacteraceae	Candidatus Pelagibacter	unclassified Candidatus Pelagibacter	Candidatus Pelagibacter sp. FZCC0015	14	1.02139e-05
C1	Pseudomonadota	Gammaproteobacteria	Alteromonadales	Shewanellaceae	Shewanella	Shewanella maritima		19	1.38617e-05
C1	Pseudomonadota	Betaproteobacteria	Burkholderiales	Comamonadaceae	Hydrogenophaga	Hydrogenophaga taeniospiralis		70	5.10695e-05
C1	Pseudomonadota	Alphaproteobacteria	Hyphomicrobiales	Phyllobacteriaceae	Mesorhizobium	Mesorhizobium opportunistum	Mesorhizobium opportunistum WSM2075	22	1.60504e-05
C1	Thermodesulfobacteriota	Desulfovibrionia	Desulfovibrionales	Desulfovibrionaceae	Lawsonia	Lawsonia intracellularis		18	1.31322e-05
C1	Pseudomonadota	Alphaproteobacteria	Rhodobacterales	Roseobacteraceae	Roseivivax	unclassified Roseivivax		15	1.09435e-05
C1	Pseudomonadota	Gammaproteobacteria	Oceanospirillales	Halomonadaceae	Halomonas	unclassified Halomonas	Halomonas sp. LR3S48	28	2.04278e-05
C1	Pseudomonadota	Acidithiobacillia	Acidithiobacillales	Acidithiobacillaceae	Acidithiobacillus	Acidithiobacillus thiooxidans	Acidithiobacillus thiooxidans ATCC 19377	28	2.04278e-05
C1	Pseudomonadota	Betaproteobacteria	Burkholderiales	Comamonadaceae	Diaphorobacter	Diaphorobacter aerolatus		16	1.1673e-05
C1	Pseudomonadota	Gammaproteobacteria	Moraxellales	Moraxellaceae	Acinetobacter	Acinetobacter larvae		11	8.02521e-06
C1	Pseudomonadota	Gammaproteobacteria	Enterobacterales	Enterobacteriaceae	Enterobacter	unclassified Enterobacter	Enterobacter sp. SGAir0187	5	3.64782e-06
C1	Pseudomonadota	Gammaproteobacteria	Aeromonadales	Aeromonadaceae	Aeromonas	Aeromonas enteropelogenes		49	3.57487e-05
C1	Pseudomonadota	Betaproteobacteria	Nitrosomonadales	Gallionellaceae				40	2.91826e-05
C1	Pseudomonadota	Gammaproteobacteria	Cellvibrionales	Microbulbiferaceae	Microbulbifer			40	2.91826e-05
C1	Pseudomonadota	Betaproteobacteria	Burkholderiales	Burkholderiaceae	Burkholderia	unclassified Burkholderia	Burkholderia sp. IDO3	22	1.60504e-05
C1	Pseudomonadota	Gammaproteobacteria	Enterobacterales	Enterobacteriaceae	Escherichia	Escherichia coli	Escherichia coli E110019	10	7.29565e-06
C1	delta/epsilon subdivisions	Deltaproteobacteria	Bradymonadales	Bradymonadaceae	Persicimonas	Persicimonas caeni		69	5.034e-05
C1	Pseudomonadota	Alphaproteobacteria	Rhodobacterales	Paracoccaceae				149	108.705.168.237.663
C1	Pseudomonadota	Gammaproteobacteria	Vibrionales	Vibrionaceae	Vibrio	Vibrio japonicus		7	5.10695e-06
C1	Pseudomonadota	Gammaproteobacteria	Pseudomonadales	Pseudomonadaceae	Pseudomonas	Pseudomonas aeruginosa group	Pseudomonas oleovorans/pseudoalcaligenes group	89	6.49313e-05
C1	Pseudomonadota	Alphaproteobacteria	Magnetococcales	Magnetococcaceae	Magnetococcus	Magnetococcus marinus	Magnetococcus marinus MC-1	43	3.13713e-05
C1	Pseudomonadota	Gammaproteobacteria	Pseudomonadales	Pseudomonadaceae	Pseudomonas	Pseudomonas syringae group	Pseudomonas syringae group genomosp. 2	4	2.91826e-06
C1	Pseudomonadota	Alphaproteobacteria	Hyphomicrobiales	Phyllobacteriaceae	Aminobacter	Aminobacter aminovorans		11	8.02521e-06
C1	Campylobacterota	Epsilonproteobacteria	Campylobacterales	Thiovulaceae	Sulfurimonas	Sulfurimonas denitrificans	Sulfurimonas denitrificans DSM 1251	13	9.48434e-06
C1	Synergistota	Synergistia	Synergistales	Acetomicrobiaceae	Acetomicrobium	Acetomicrobium mobile	Acetomicrobium mobile DSM 13181	34	2.48052e-05
C1	Pseudomonadota	Betaproteobacteria	Burkholderiales	Comamonadaceae	Rhodoferax	Rhodoferax saidenbachensis		31	2.26165e-05
C1	Myxococcota	Myxococcia	Myxococcales	Cystobacterineae	Myxococcaceae	Myxococcus	Myxococcus xanthus	55	4.01261e-05
C1	Pseudomonadota	Gammaproteobacteria	Pseudomonadales	Pseudomonadaceae	Pseudomonas	Pseudomonas oryziphila		4	2.91826e-06
C1	Pseudomonadota	Gammaproteobacteria	Methylococcales	Methylococcaceae	Methylomonas	Methylomonas methanica	Methylomonas methanica MC09	21	1.53209e-05
C1	Pseudomonadota	Alphaproteobacteria	Sphingomonadales	Sphingomonadaceae	Sphingobium	unclassified Sphingobium	Sphingobium sp. CAP-1	28	2.04278e-05
C1	Pseudomonadota	Alphaproteobacteria	Sphingomonadales	Sphingomonadaceae	Sphingobium	Sphingobium amiense		16	1.1673e-05
C1	Pseudomonadota	Gammaproteobacteria	Methylococcales	Methylococcaceae	Methylococcus			21	1.53209e-05
C1	Pseudomonadota	Gammaproteobacteria	Pseudomonadales	Pseudomonadaceae	Pseudomonas	unclassified Pseudomonas	Pseudomonas sp. FDAARGOS_380	4	2.91826e-06
C1	Pseudomonadota	Alphaproteobacteria	Hyphomicrobiales	Nitrobacteraceae	Tardiphaga			20	1.45913e-05
C1	Pseudomonadota	Gammaproteobacteria	Xanthomonadales	Xanthomonadaceae	Thermomonas	Thermomonas aquatica		26	1.89687e-05
C1	Pseudomonadota	Gammaproteobacteria	Chromatiales					20	1.45913e-05
C1	Pseudomonadota	Betaproteobacteria	Betaproteobacteria incertae sedis	Candidatus Kinetoplastibacterium	Candidatus Kinetoplastibacterium sorsogonicusi			1	7.29565e-07
C1	Pseudomonadota	Gammaproteobacteria	Oceanospirillales	Alcanivoracaceae	Alcanivorax	unclassified Alcanivorax	Alcanivorax sp. ALC70	33	2.40756e-05
C1	Pseudomonadota	Betaproteobacteria	Burkholderiales	Burkholderiaceae				9208	671.783.348.411.008
C1	Pseudomonadota	Alphaproteobacteria	Hyphomicrobiales	Devosiaceae	Pelagibacterium			16	1.1673e-05
C1	Pseudomonadota	Betaproteobacteria	Neisseriales	Neisseriaceae	Neisseria			479	349.461.581.113.024
C1	Pseudomonadota	Betaproteobacteria	Burkholderiales	Comamonadaceae	Comamonas	Comamonas kerstersii		230	167.799.924.125.252
C1	Pseudomonadota	Gammaproteobacteria	Pseudomonadales	Pseudomonadaceae	Pseudomonas	Pseudomonas gozinkensis		6	4.37739e-06
C1	Pseudomonadota	Gammaproteobacteria	Enterobacterales	Enterobacteriaceae	Escherichia	Escherichia coli	Escherichia coli Nissle 1917	4	2.91826e-06
C1	Pseudomonadota	Gammaproteobacteria	Methylococcales	Methylococcaceae	Methylomonas	Methylomonas denitrificans		20	1.45913e-05
C1	Pseudomonadota	Gammaproteobacteria	Chromatiales	Ectothiorhodospiraceae	Acidihalobacter	Acidihalobacter yilgarnensis		51	3.72078e-05
C1	Campylobacterota	Epsilonproteobacteria	Campylobacterales	Thiovulaceae	Sulfurimonas	Candidatus Sulfurimonas baltica		3	2.18869e-06
C1	Pseudomonadota	Alphaproteobacteria	Rickettsiales	Anaplasmataceae	Ehrlichia	canis group		1	7.29565e-07
C1	Pseudomonadota	Alphaproteobacteria	Hyphomicrobiales	Stappiaceae	Pannonibacter	Pannonibacter phragmitetus		44	3.21009e-05
C1	Pseudomonadota	Gammaproteobacteria	Pseudomonadales	Pseudomonadaceae	Pseudomonas	unclassified Pseudomonas	Pseudomonas sp. L5B5	26	1.89687e-05
C1	Pseudomonadota	Gammaproteobacteria	Pasteurellales	Pasteurellaceae	Pasteurella	Pasteurella atlantica		13	9.48434e-06
C1	Pseudomonadota	Gammaproteobacteria	Oceanospirillales	Oleiphilaceae	Oleiphilus	Oleiphilus messinensis		43	3.13713e-05
C1	Pseudomonadota	Betaproteobacteria	Burkholderiales	Burkholderiaceae	Cupriavidus	Cupriavidus metallidurans		62	4.5233e-05
C1	Pseudomonadota	Gammaproteobacteria	Oceanospirillales	Hahellaceae	Hahella			16	1.1673e-05
C1	Spirochaetota	Spirochaetia	Spirochaetales	Treponemataceae	Treponema	Treponema vincentii		26	1.89687e-05
C1	Pseudomonadota	Alphaproteobacteria	Sphingomonadales	Erythrobacteraceae	Qipengyuania	Qipengyuania flava		23	1.678e-05
C1	Pseudomonadota	Gammaproteobacteria	Enterobacterales	Yersiniaceae	Yersinia	Yersinia pseudotuberculosis complex	Yersinia pestis	45	3.28304e-05
C1	Pseudomonadota	Gammaproteobacteria	Enterobacterales	Erwiniaceae	Buchnera	Buchnera aphidicola		13	9.48434e-06
C1	Pseudomonadota	Alphaproteobacteria	Rhodobacterales	Roseobacteraceae	Octadecabacter	Octadecabacter temperatus		8	5.83652e-06
C1	Pseudomonadota	Betaproteobacteria	Burkholderiales	Comamonadaceae	Variovorax	unclassified Variovorax	Variovorax sp. SRS16	15	1.09435e-05
C1	Pseudomonadota	Gammaproteobacteria	Vibrionales	Vibrionaceae	Vibrio	Vibrio vulnificus		50	3.64782e-05
C1	Pseudomonadota	Gammaproteobacteria	Pseudomonadales	Pseudomonadaceae	Pseudomonas	unclassified Pseudomonas	Pseudomonas sp. LRP2-20	128	9.33843e-05
C1	Pseudomonadota	Alphaproteobacteria	Hyphomicrobiales	Lichenihabitantaceae	Lichenihabitans	unclassified Lichenihabitans	Lichenihabitans sp. PAMC28606	10	7.29565e-06
C1	Pseudomonadota	Gammaproteobacteria	Oceanospirillales	Halomonadaceae	Halomonas	unclassified Halomonas	Halomonas sp. Y3	31	2.26165e-05
C1	Pseudomonadota	Gammaproteobacteria	Thiotrichales	Piscirickettsiaceae	Thiomicrorhabdus			167	121.837.336.212.683
C1	Pseudomonadota	Gammaproteobacteria	Pseudomonadales	Pseudomonadaceae	Pseudomonas	Pseudomonas phenolilytica		13	9.48434e-06
C1	Pseudomonadota	Gammaproteobacteria	Alteromonadales	Colwelliaceae	Colwellia	unclassified Colwellia	Colwellia sp. Arc7-D	7	5.10695e-06
C1	Pseudomonadota	Gammaproteobacteria	Gammaproteobacteria incertae sedis	sulfur-oxidizing symbionts	Candidatus Vesicomyosocius			6	4.37739e-06
C1	Pseudomonadota	Gammaproteobacteria	Chromatiales	Chromatiaceae	Nitrosococcus			46	3.356e-05
C1	Pseudomonadota	Alphaproteobacteria	Hyphomicrobiales	Chelatococcaceae	Chelatococcus			28	2.04278e-05
C1	Pseudomonadota	Alphaproteobacteria	Sphingomonadales	Sphingomonadaceae	Aquisediminimonas	Aquisediminimonas profunda		34	2.48052e-05
C1	Pseudomonadota	Gammaproteobacteria	Moraxellales	Moraxellaceae	Psychrobacter			48	3.50191e-05
C1	Pseudomonadota	Gammaproteobacteria	Pseudomonadales	Pseudomonadaceae	Pseudomonas	unclassified Pseudomonas	Pseudomonas sp. RC3H12	3	2.18869e-06
C1	Pseudomonadota	Gammaproteobacteria	Enterobacterales	Erwiniaceae	Erwinia	unclassified Erwinia	Erwinia sp. E602	18	1.31322e-05
C1	Pseudomonadota	Betaproteobacteria	Burkholderiales	Alcaligenaceae	Advenella	Advenella kashmirensis	Advenella kashmirensis WT001	10	7.29565e-06
C1	Pseudomonadota	Alphaproteobacteria	Hyphomicrobiales	Phyllobacteriaceae	Aminobacter	unclassified Aminobacter	Aminobacter sp. MDW-2	4	2.91826e-06
C1	Nitrospirota	Nitrospiria	Nitrospirales	Nitrospiraceae	Nitrospira	unclassified Nitrospira	Nitrospira sp. KM1	38	2.77235e-05
C1	Pseudomonadota	Gammaproteobacteria	Enterobacterales	Erwiniaceae	Pantoea	unclassified Pantoea	Pantoea sp. Z09	4	2.91826e-06
C1	Pseudomonadota	Betaproteobacteria	Neisseriales	Neisseriaceae	Vitreoscilla			18	1.31322e-05
C1	Thermodesulfobacteriota	Desulfuromonadia	Desulfuromonadales	Geoalkalibacteraceae	Geoalkalibacter	Geoalkalibacter subterraneus		34	2.48052e-05
C1	Pseudomonadota	Alphaproteobacteria	Rhodospirillales	Rhodospirillaceae	Pararhodospirillum	Pararhodospirillum photometricum	Pararhodospirillum photometricum DSM 122	56	4.08556e-05
C1	Pseudomonadota	Gammaproteobacteria	Cellvibrionales	Microbulbiferaceae	Microbulbifer	unclassified Microbulbifer	Microbulbifer sp. ALW1	8	5.83652e-06
C1	Pseudomonadota	Alphaproteobacteria	Hyphomicrobiales	Rhizobiaceae	Shinella	Shinella zoogloeoides		37	2.69939e-05
C1	Pseudomonadota	Alphaproteobacteria	Hyphomicrobiales	Hyphomicrobiaceae	Hyphomicrobium	Hyphomicrobium denitrificans	Hyphomicrobium denitrificans 1NES1	29	2.11574e-05
C1	Spirochaetota	Spirochaetia	Spirochaetales	Sphaerochaetaceae	Sphaerochaeta	Sphaerochaeta globosa	Sphaerochaeta globosa str. Buddy	1	7.29565e-07
C1	Pseudomonadota	Gammaproteobacteria	Pseudomonadales	Pseudomonadaceae	Pseudomonas	unclassified Pseudomonas	Pseudomonas sp. B21-047	5	3.64782e-06
C1	Pseudomonadota	Gammaproteobacteria	Alteromonadales	Alteromonadaceae	Agarivorans	unclassified Agarivorans	Agarivorans sp. B2Z047	9	6.56608e-06
C1	Pseudomonadota	Betaproteobacteria	Burkholderiales	Oxalobacteraceae	Janthinobacterium	unclassified Janthinobacterium	Janthinobacterium sp. LM6	4	2.91826e-06
C1	Pseudomonadota	Betaproteobacteria	Burkholderiales	Burkholderiales genera incertae sedis	Thiomonas	Thiomonas intermedia		71	5.17991e-05
C1	Pseudomonadota	Alphaproteobacteria	Rhodobacterales	Roseobacteraceae	Ruegeria	unclassified Ruegeria	Ruegeria sp. TM1040	20	1.45913e-05
C1	Pseudomonadota	Betaproteobacteria	Nitrosomonadales	Methylophilaceae	Methylovorus			83	6.05539e-05
C1	Pseudomonadota	Gammaproteobacteria	Enterobacterales	Morganellaceae	Xenorhabdus	Xenorhabdus bovienii	Xenorhabdus bovienii SS-2004	11	8.02521e-06
C1	Pseudomonadota	Gammaproteobacteria	Enterobacterales	Enterobacteriaceae	Salmonella	Salmonella enterica	Salmonella enterica subsp. enterica	5	3.64782e-06
C1	Pseudomonadota	Gammaproteobacteria	Aeromonadales	Aeromonadaceae	Aeromonas	unclassified Aeromonas	Aeromonas sp. FDAARGOS 1414	3	2.18869e-06
C1	Pseudomonadota	Alphaproteobacteria	Hyphomicrobiales	Nitrobacteraceae	Bradyrhizobium			1200	875.477.865.001.313
C1	Pseudomonadota	Gammaproteobacteria	Alteromonadales	Colwelliaceae	Thalassotalea	unclassified Thalassotalea	Thalassotalea sp. LPB0316	18	1.31322e-05
C1	Pseudomonadota	Gammaproteobacteria	Oceanospirillales	Halomonadaceae	Halomonas	unclassified Halomonas	Halomonas sp. THAF5a	10	7.29565e-06
C1	Pseudomonadota	Gammaproteobacteria	Alteromonadales	Shewanellaceae	Shewanella	Shewanella cyperi		11	8.02521e-06
C1	Aquificota	Aquificae	Aquificales	Hydrogenothermaceae	Sulfurihydrogenibium	Sulfurihydrogenibium azorense	Sulfurihydrogenibium azorense Az-Fu1	13	9.48434e-06
C1	Pseudomonadota	Gammaproteobacteria	Pseudomonadales	Pseudomonadaceae	Pseudomonas	Pseudomonas fluorescens group	Pseudomonas mucidolens	15	1.09435e-05
C1	Pseudomonadota	Alphaproteobacteria	Hyphomicrobiales	Devosiaceae	Devosia	unclassified Devosia	Devosia sp. I507	23	1.678e-05
C1	Pseudomonadota	Alphaproteobacteria	Hyphomicrobiales	Bartonellaceae	Bartonella	Bartonella australis	Bartonella australis AUST/NH1	5	3.64782e-06
C1	Pseudomonadota	Gammaproteobacteria	Enterobacterales	Yersiniaceae	Serratia	unclassified Serratia (in: enterobacteria)	Serratia sp. SCBI	1	7.29565e-07
C1	Pseudomonadota	Gammaproteobacteria	Pseudomonadales	Pseudomonadaceae	Pseudomonas	Pseudomonas putida group	Pseudomonas fulva	34	2.48052e-05
C1	Pseudomonadota	Gammaproteobacteria	Chromatiales	Wenzhouxiangellaceae	Wenzhouxiangella	Wenzhouxiangella marina		31	2.26165e-05
C1	Spirochaetota	Spirochaetia	Brachyspirales	Brachyspiraceae	Brachyspira			7	5.10695e-06
C1	Pseudomonadota	Betaproteobacteria	Neisseriales	Chromobacteriaceae	Laribacter	Laribacter hongkongensis		78	5.69061e-05
C1	Pseudomonadota	Betaproteobacteria	Burkholderiales	Comamonadaceae	Serpentinimonas	Serpentinimonas maccroryi		333	242.945.107.537.864
C1	Pseudomonadota	Alphaproteobacteria	Rhodospirillales	Acetobacteraceae	Aristophania	Aristophania vespae		27	1.96983e-05
C1	Pseudomonadota	Alphaproteobacteria	Sphingomonadales	Sphingomonadaceae	Sphingobium			285	207.925.992.937.812
C1	Pseudomonadota	Gammaproteobacteria	Chromatiales	Chromatiaceae	Nitrosococcus	Nitrosococcus watsonii	Nitrosococcus watsonii C-113	18	1.31322e-05
C1	Pseudomonadota	Gammaproteobacteria	Pseudomonadales	Pseudomonadaceae	Pseudomonas	Pseudomonas syringae group	Pseudomonas syringae group genomosp. 1	4	2.91826e-06
C1	Pseudomonadota	Gammaproteobacteria	Cellvibrionales	Microbulbiferaceae	Microbulbifer	Microbulbifer elongatus		23	1.678e-05
C1	Pseudomonadota	Gammaproteobacteria	Pseudomonadales	Pseudomonadaceae	Stutzerimonas	Stutzerimonas stutzeri group	Stutzerimonas stutzeri subgroup	40	2.91826e-05
C1	Pseudomonadota	Gammaproteobacteria	Cellvibrionales	Cellvibrionaceae				1	7.29565e-07
C1	Pseudomonadota	Gammaproteobacteria	Enterobacterales	Erwiniaceae	Pantoea	unclassified Pantoea		9	6.56608e-06
C1	Pseudomonadota	Gammaproteobacteria	Alteromonadales	Colwelliaceae	Thalassomonas			7	5.10695e-06
C1	Pseudomonadota	Gammaproteobacteria	Xanthomonadales	Rhodanobacteraceae	Luteibacter	Luteibacter anthropi		31	2.26165e-05
C1	Pseudomonadota	Gammaproteobacteria	Enterobacterales	Enterobacteriaceae	Salmonella	Salmonella enterica	Salmonella enterica subsp. enterica	1	7.29565e-07
C1	Pseudomonadota	Alphaproteobacteria	Sphingomonadales	Erythrobacteraceae	Qipengyuania	unclassified Qipengyuania	Qipengyuania sp. PHS-Z21	14	1.02139e-05
C1	Pseudomonadota	Alphaproteobacteria	Hyphomicrobiales	Phyllobacteriaceae	Nitratireductor	Nitratireductor kimnyeongensis		21	1.53209e-05
C1	Pseudomonadota	Alphaproteobacteria	Hyphomonadales	Hyphomonadaceae	Hirschia	Hirschia baltica	Hirschia baltica ATCC 49814	18	1.31322e-05
C1	Pseudomonadota	Gammaproteobacteria	Moraxellales	Moraxellaceae	Acinetobacter	unclassified Acinetobacter	Acinetobacter sp. BHS4	3	2.18869e-06
C1	Pseudomonadota	Alphaproteobacteria	Hyphomicrobiales	Nitrobacteraceae	Bradyrhizobium	Bradyrhizobium diazoefficiens		102	7.44156e-05
C1	Pseudomonadota	Alphaproteobacteria	Hyphomicrobiales	Phyllobacteriaceae	Mesorhizobium	unclassified Mesorhizobium	Mesorhizobium sp. NZP2298	5	3.64782e-06
C1	Pseudomonadota	Alphaproteobacteria	Hyphomicrobiales	Nitrobacteraceae	Bradyrhizobium	Bradyrhizobium symbiodeficiens		8	5.83652e-06
C1	Pseudomonadota	Alphaproteobacteria	Hyphomicrobiales	Stappiaceae	Labrenzia	unclassified Labrenzia	Labrenzia sp. THAF82	16	1.1673e-05
C1	Pseudomonadota	Alphaproteobacteria	Caulobacterales	Caulobacteraceae	Caulobacter	Caulobacter mirabilis		42	3.06417e-05
C1	Pseudomonadota	Alphaproteobacteria	Rhodospirillales	Rhodospirillaceae	Magnetospirillum	Magnetospirillum magneticum	Magnetospirillum magneticum AMB-1	27	1.96983e-05
C1	Pseudomonadota	Alphaproteobacteria	Sphingomonadales	Erythrobacteraceae	Tsuneonella	Tsuneonella dongtanensis		12	8.75478e-06
C1	Pseudomonadota	Betaproteobacteria	Rhodocyclales					122	8.90069e-05
C1	Pseudomonadota	Gammaproteobacteria	Enterobacterales	Yersiniaceae	Serratia			466	33.997.723.757.551
C1	Pseudomonadota	Alphaproteobacteria	Sphingomonadales	Sphingomonadaceae	Sphingomonas	unclassified Sphingomonas	Sphingomonas sp. SUN019	55	4.01261e-05
C1	Pseudomonadota	Betaproteobacteria	Burkholderiales	Sphaerotilaceae	Rubrivivax	Rubrivivax gelatinosus	Rubrivivax gelatinosus IL144	87	6.34721e-05
C1	Pseudomonadota	Alphaproteobacteria	Hyphomicrobiales	Phyllobacteriaceae	Mesorhizobium	unclassified Mesorhizobium	Mesorhizobium sp. M2A.F.Ca.ET.043.05.1.1	2	1.45913e-06
C1	Pseudomonadota	Gammaproteobacteria	Oceanospirillales	Halomonadaceae	Halomonas	Halomonas beimenensis		13	9.48434e-06
C1	Pseudomonadota	Gammaproteobacteria	Vibrionales	Vibrionaceae	Vibrio	Vibrio ruber		3	2.18869e-06
C1	Pseudomonadota	Betaproteobacteria	Nitrosomonadales	Nitrosomonadaceae	Nitrosospira	unclassified Nitrosospira	Nitrosospira sp. NRS527	17	1.24026e-05
C1	Pseudomonadota	Alphaproteobacteria	Caulobacterales	Caulobacteraceae	Caulobacter	Caulobacter vibrioides		35	2.55348e-05
C1	Nitrospirota	Thermodesulfovibrionia	Thermodesulfovibrionales					2	1.45913e-06
C1	Pseudomonadota	Alphaproteobacteria	Caulobacterales	Caulobacteraceae	Terricaulis	Terricaulis silvestris		39	2.8453e-05
C1	Elusimicrobiota	Endomicrobiia	Endomicrobiales	Endomicrobiaceae	Endomicrobium	Candidatus Endomicrobium trichonymphae		4	2.91826e-06
C1	Pseudomonadota	Gammaproteobacteria	Alteromonadales	Moritellaceae	Moritella	unclassified Moritella	Moritella sp. 24	3	2.18869e-06
C1	Pseudomonadota	Betaproteobacteria	Nitrosomonadales	Gallionellaceae	Candidatus Nitrotoga			47	3.42895e-05
C1	Pseudomonadota	Gammaproteobacteria	Enterobacterales	Enterobacteriaceae	Escherichia	Escherichia coli	Escherichia coli 536	1	7.29565e-07
C1	Pseudomonadota	Betaproteobacteria	Burkholderiales	Oxalobacteraceae	Herbaspirillum	Herbaspirillum huttiense		70	5.10695e-05
C1	Pseudomonadota	Gammaproteobacteria	Alteromonadales	Pseudoalteromonadaceae	Pseudoalteromonas	unclassified Pseudoalteromonas	Pseudoalteromonas sp. A25	10	7.29565e-06
C1	Bacteria incertae sedis	Bacteria candidate phyla	Candidatus Saccharibacteria	Candidatus Mycosynbacter	Candidatus Mycosynbacter amalyticus			17	1.24026e-05
C1	Pseudomonadota	Betaproteobacteria	Burkholderiales	Comamonadaceae	Acidovorax	Acidovorax temperans		52	3.79374e-05
C1	Pseudomonadota	Alphaproteobacteria	Rhodospirillales	Rhodospirillaceae	Rhodospirillum	Rhodospirillum centenum	Rhodospirillum centenum SW	48	3.50191e-05
C1	Pseudomonadota	Betaproteobacteria	Burkholderiales	Oxalobacteraceae	Janthinobacterium	unclassified Janthinobacterium	Janthinobacterium sp. 1_2014MBL_MicDiv	28	2.04278e-05
C1	Pseudomonadota	Alphaproteobacteria	Holosporales	Holosporaceae	Candidatus Hydrogenosomobacter	Candidatus Hydrogenosomobacter endosymbioticus		9	6.56608e-06
C1	Pseudomonadota	Betaproteobacteria	Burkholderiales	Alcaligenaceae	Bordetella	Bordetella parapertussis		1	7.29565e-07
C1	Pseudomonadota	Alphaproteobacteria	Hyphomicrobiales	Rhizobiaceae	Shinella	Shinella oryzae		7	5.10695e-06
C1	Pseudomonadota	Gammaproteobacteria	Enterobacterales	Erwiniaceae	Pantoea	Pantoea stewartii		30	2.18869e-05
C1	Thermodesulfobacteriota	Desulfuromonadia	Desulfuromonadales	Desulfuromonadaceae	Pelobacter	Pelobacter propionicus	Pelobacter propionicus DSM 2379	23	1.678e-05
C1	Pseudomonadota	Alphaproteobacteria	Hyphomonadales	Hyphomonadaceae	Candidatus Viadribacter	Candidatus Viadribacter manganicus		28	2.04278e-05
C1	Pseudomonadota	Gammaproteobacteria	Xanthomonadales	Xanthomonadaceae	Stenotrophomonas	unclassified Stenotrophomonas	Stenotrophomonas sp. WZN-1	5	3.64782e-06
C1	Pseudomonadota	Gammaproteobacteria	Xanthomonadales	Xanthomonadaceae	Xanthomonas	Xanthomonas hydrangeae		9	6.56608e-06
C1	Pseudomonadota	Gammaproteobacteria	Pseudomonadales	Marinobacteraceae	Marinobacter	unclassified Marinobacter	Marinobacter sp. M3C	1	7.29565e-07
C1	Pseudomonadota	Alphaproteobacteria	Sphingomonadales	Sphingomonadaceae	Sphingomonas	Sphingomonas piscis		17	1.24026e-05
C1	Pseudomonadota	Alphaproteobacteria	Hyphomicrobiales	Methylocystaceae	Chenggangzhangella	Chenggangzhangella methanolivorans		42	3.06417e-05
C1	Acidobacteriota	Terriglobia	Terriglobales	Acidobacteriaceae	Edaphobacter			16	1.1673e-05
C1	Pseudomonadota	Alphaproteobacteria	Sphingomonadales	Sphingomonadaceae	Sphingomonas	Sphingomonas xanthus		37	2.69939e-05
C1	Pseudomonadota	Gammaproteobacteria	Thiotrichales	Piscirickettsiaceae	Thiomicrorhabdus	Thiomicrorhabdus aquaedulcis		13	9.48434e-06
C1	Pseudomonadota	Alphaproteobacteria	Rhodospirillales	Acetobacteraceae	Roseomonas	unclassified Roseomonas	Roseomonas sp. OT10	320	23.346.076.400.035
C1	Pseudomonadota	Alphaproteobacteria	Rhodospirillales	Acetobacteraceae	Gluconobacter			15	1.09435e-05
C1	Myxococcota	Polyangia	Polyangiales	Polyangiaceae	Polyangium	Polyangium aurulentum		410	299.121.603.875.449
C1	Pseudomonadota	Alphaproteobacteria	Sphingomonadales	Sphingomonadaceae	Novosphingobium	unclassified Novosphingobium	Novosphingobium sp. ES2-1	21	1.53209e-05
C1	Pseudomonadota	Gammaproteobacteria	Enterobacterales	Pectobacteriaceae	Dickeya	Dickeya zeae	Dickeya zeae MS1	8	5.83652e-06
C1	Pseudomonadota	Betaproteobacteria	Burkholderiales	Burkholderiaceae	Paraburkholderia	Paraburkholderia hospita		90	6.56608e-05
C1	Pseudomonadota	Alphaproteobacteria	Hyphomicrobiales	Bartonellaceae	Bartonella	Bartonella apihabitans		3	2.18869e-06
C1	Pseudomonadota	Gammaproteobacteria	Oceanospirillales	Alcanivoracaceae	Alloalcanivorax	Alloalcanivorax dieselolei	Alloalcanivorax dieselolei B5	60	4.37739e-05
C1	Pseudomonadota	Alphaproteobacteria	Sphingomonadales	Sphingomonadaceae	Sphingomonas	Sphingomonas paeninsulae		17	1.24026e-05
C1	Pseudomonadota	Gammaproteobacteria	Pseudomonadales	Pseudomonadaceae	Pseudomonas	Pseudomonas sediminis		11	8.02521e-06
C1	Myxococcota	Myxococcia	Myxococcales	Cystobacterineae	Myxococcaceae	Corallococcus	unclassified Corallococcus	33	2.40756e-05
C1	Pseudomonadota	Alphaproteobacteria	Rhodobacterales	Roseobacteraceae	Sulfitobacter	unclassified Sulfitobacter	Sulfitobacter sp. W027	2	1.45913e-06
C1	Pseudomonadota	Gammaproteobacteria	Xanthomonadales	Rhodanobacteraceae	Luteibacter	Luteibacter rhizovicinus	Luteibacter rhizovicinus DSM 16549	25	1.82391e-05
C1	Pseudomonadota	Gammaproteobacteria	Pseudomonadales	Pseudomonadaceae	Stutzerimonas	unclassified Stutzerimonas	Stutzerimonas sp. R40042	1	7.29565e-07
C1	Bacteria incertae sedis	Bacteria candidate phyla	Candidatus Saccharibacteria	Candidatus Saccharimonadia	Candidatus Saccharimonadales	Candidatus Saccharimonadaceae	Candidatus Saccharimonas	16	1.1673e-05
C1	Pseudomonadota	Betaproteobacteria	Neisseriales	Chromobacteriaceae	Jeongeupia	unclassified Jeongeupia	Jeongeupia sp. USM3	50	3.64782e-05
C1	Pseudomonadota	Alphaproteobacteria	Caulobacterales	Caulobacteraceae	Brevundimonas	Brevundimonas pondensis		47	3.42895e-05
C1	Pseudomonadota	Betaproteobacteria	Burkholderiales	Burkholderiaceae	Burkholderia	Burkholderia cepacia complex	Burkholderia vietnamiensis	127	9.26547e-05
C1	Pseudomonadota	Gammaproteobacteria	Methylococcales	Methylococcaceae	Methylomonas			90	6.56608e-05
C1	Campylobacterota	Epsilonproteobacteria	Campylobacterales	Sulfurospirillaceae	Sulfurospirillum	Sulfurospirillum diekertiae		8	5.83652e-06
C1	Pseudomonadota	Betaproteobacteria	Burkholderiales	Burkholderiaceae	Cupriavidus	Cupriavidus gilardii	Cupriavidus gilardii CR3	8	5.83652e-06
C1	Pseudomonadota	Betaproteobacteria	Burkholderiales	Burkholderiaceae	Cupriavidus	Cupriavidus basilensis		93	6.78495e-05
C1	Pseudomonadota	Gammaproteobacteria	Pseudomonadales	Pseudomonadaceae	Pseudomonas	unclassified Pseudomonas	Pseudomonas sp. WJP1	20	1.45913e-05
C1	Pseudomonadota	Betaproteobacteria	Burkholderiales	Oxalobacteraceae	Oxalobacter	Oxalobacter vibrioformis		32	2.33461e-05
C1	Pseudomonadota	Gammaproteobacteria	Moraxellales	Moraxellaceae	Psychrobacter	unclassified Psychrobacter	Psychrobacter sp. P11G5	1	7.29565e-07
C1	Pseudomonadota	Gammaproteobacteria	Cellvibrionales	Microbulbiferaceae	Microbulbifer	unclassified Microbulbifer	Microbulbifer sp. YPW16	19	1.38617e-05
C1	Pseudomonadota	Betaproteobacteria	Burkholderiales	Comamonadaceae	Variovorax	Variovorax paradoxus		58	4.23148e-05
C1	Pseudomonadota	Gammaproteobacteria	Pseudomonadales	Pseudomonadaceae	Pseudomonas	Pseudomonas aeruginosa group	Pseudomonas resinovorans	52	3.79374e-05
C1	Pseudomonadota	Gammaproteobacteria	Chromatiales	Thioalkalispiraceae	Sulfurivermis	Sulfurivermis fontis		188	137.158.198.850.206
C1	Pseudomonadota	Gammaproteobacteria	Xanthomonadales	Xanthomonadaceae	Xanthomonas	Xanthomonas translucens	Xanthomonas translucens pv. translucens	1	7.29565e-07
C1	Pseudomonadota	Gammaproteobacteria	Thiotrichales	Thiotrichaceae	Thiothrix			83	6.05539e-05
C1	Pseudomonadota	Betaproteobacteria	Burkholderiales	Burkholderiaceae	Ralstonia	Ralstonia wenshanensis		30	2.18869e-05
C1	Pseudomonadota	Betaproteobacteria	Rhodocyclales	Rhodocyclaceae	Niveibacterium	Niveibacterium microcysteis		121	8.82774e-05
C1	Pseudomonadota	Gammaproteobacteria	Enterobacterales	Erwiniaceae	Mixta	Mixta theicola		3	2.18869e-06
C1	Pseudomonadota	Betaproteobacteria	Rhodocyclales	Azonexaceae				77	5.61765e-05
C1	Pseudomonadota	Alphaproteobacteria	Caulobacterales	Caulobacteraceae	Brevundimonas	unclassified Brevundimonas	Brevundimonas sp. DS20	9	6.56608e-06
C1	Pseudomonadota	Gammaproteobacteria	Enterobacterales	Enterobacteriaceae	Enterobacter	Enterobacter cloacae complex	Enterobacter ludwigii	14	1.02139e-05
C1	Pseudomonadota	Alphaproteobacteria	Sphingomonadales	Sphingomonadaceae	Sphingobium	unclassified Sphingobium	Sphingobium sp. YG1	20	1.45913e-05
C1	Pseudomonadota	Betaproteobacteria	Burkholderiales	Burkholderiaceae	Burkholderia	Burkholderia cepacia complex	Burkholderia anthina	119	8.68182e-05
C1	Acidobacteriota	Terriglobia	Terriglobales	Acidobacteriaceae	Acidobacterium	Acidobacterium capsulatum	Acidobacterium capsulatum ATCC 51196	73	5.32582e-05
C1	Thermodesulfobacteriota	Syntrophobacteria	Syntrophobacterales	Syntrophobacteraceae	Desulfoglaeba	Desulfoglaeba alkanexedens	Desulfoglaeba alkanexedens ALDC	55	4.01261e-05
C1	Pseudomonadota	Alphaproteobacteria	Hyphomicrobiales	Nitrobacteraceae	Bradyrhizobium	unclassified Bradyrhizobium	Bradyrhizobium sp. WBAH10	14	1.02139e-05
C1	Pseudomonadota	Gammaproteobacteria	Alteromonadales	Shewanellaceae	Shewanella	Shewanella putrefaciens		15	1.09435e-05
C1	Campylobacterota	Epsilonproteobacteria	Campylobacterales	Campylobacteraceae	Campylobacter	Campylobacter ornithocola		4	2.91826e-06
C1	Pseudomonadota	Gammaproteobacteria	Enterobacterales	Enterobacteriaceae	Enterobacter	Enterobacter cloacae complex	unclassified Enterobacter cloacae complex	1	7.29565e-07
C1	Pseudomonadota	Gammaproteobacteria	Legionellales	Legionellaceae	Legionella	Legionella cardiaca		5	3.64782e-06
C1	Pseudomonadota	Gammaproteobacteria	Enterobacterales	Enterobacteriaceae	Enterobacter	unclassified Enterobacter	Enterobacter sp. CP102	5	3.64782e-06
C1	Pseudomonadota	Gammaproteobacteria	Aeromonadales	Aeromonadaceae	Aeromonas	unclassified Aeromonas	Aeromonas sp. ASNIH4	15	1.09435e-05
C1	Pseudomonadota	Betaproteobacteria	Rhodocyclales	Zoogloeaceae	Nitrogeniibacter			20	1.45913e-05
C1	Pseudomonadota	Gammaproteobacteria	Alteromonadales	Shewanellaceae	Shewanella	unclassified Shewanella	Shewanella sp. FJAT-51860	8	5.83652e-06
C1	Pseudomonadota	Gammaproteobacteria	Pseudomonadales	Pseudomonadaceae	Pseudomonas	Pseudomonas lalkuanensis		63	4.59626e-05
C1	Acidobacteriota	Vicinamibacteria	Vicinamibacterales	Vicinamibacteraceae	Luteitalea			32	2.33461e-05
C1	Pseudomonadota	Gammaproteobacteria	Aeromonadales	Aeromonadaceae	Aeromonas	Aeromonas media		349	254.618.145.737.882
C1	Pseudomonadota	Alphaproteobacteria	Hyphomicrobiales	Methylobacteriaceae	Microvirga	unclassified Microvirga	Microvirga sp. 17 mud 1-3	29	2.11574e-05
C1	Pseudomonadota	Alphaproteobacteria	Rhodobacterales	Roseobacteraceae	Salipiger	Salipiger abyssi		24	1.75096e-05
C1	Campylobacterota	Epsilonproteobacteria	Campylobacterales	Arcobacteraceae	Aliarcobacter			3	2.18869e-06
C1	Pseudomonadota	Gammaproteobacteria	Enterobacterales	Enterobacteriaceae	Shigella	Shigella flexneri		7926	578.253.129.833.367
C1	Pseudomonadota	Alphaproteobacteria	Rhodobacterales	Roseobacteraceae	Jannaschia	unclassified Jannaschia	Jannaschia sp. M317	21	1.53209e-05
C1	Pseudomonadota	Betaproteobacteria	Burkholderiales	Burkholderiaceae	Paraburkholderia	Paraburkholderia ginsengisoli		17	1.24026e-05
C1	Spirochaetota	Spirochaetia	Spirochaetales	Treponemataceae	Treponema	Treponema putidum		10	7.29565e-06
C1	Pseudomonadota	Gammaproteobacteria	Thiotrichales	Piscirickettsiaceae	Methylophaga	Methylophaga nitratireducenticrescens		34	2.48052e-05
C1	Pseudomonadota	Alphaproteobacteria	Rhodobacterales	Roseobacteraceae	Sulfitobacter	unclassified Sulfitobacter	Sulfitobacter sp. SK011	10	7.29565e-06
C1	Pseudomonadota	Gammaproteobacteria	Alteromonadales	Pseudoalteromonadaceae	Psychrosphaera	Psychrosphaera ytuae		7	5.10695e-06
C1	Pseudomonadota	Betaproteobacteria	Burkholderiales	Burkholderiaceae	Burkholderia	Burkholderia cepacia complex	Burkholderia orbicola	1432	104.473.691.890.157
C1	Pseudomonadota	Betaproteobacteria	Burkholderiales	Comamonadaceae	Melaminivora	Melaminivora jejuensis		34	2.48052e-05
C1	Pseudomonadota	Gammaproteobacteria	Xanthomonadales	Xanthomonadaceae	Luteimonas	unclassified Luteimonas		9	6.56608e-06
C1	Pseudomonadota	Gammaproteobacteria	Chromatiales	Granulosicoccaceae	Granulosicoccus	Granulosicoccus antarcticus	Granulosicoccus antarcticus IMCC3135	33	2.40756e-05
C1	Pseudomonadota	Gammaproteobacteria	Pseudomonadales	Marinobacteraceae	Marinobacter	Marinobacter nauticus	Marinobacter nauticus ATCC 49840	8	5.83652e-06
C1	Pseudomonadota	Alphaproteobacteria	Hyphomicrobiales	Phyllobacteriaceae	Mesorhizobium	unclassified Mesorhizobium	Mesorhizobium sp. L-8-10	20	1.45913e-05
C1	Pseudomonadota	Betaproteobacteria	Nitrosomonadales	Sulfuricellaceae	Sulfuriferula	unclassified Sulfuriferula	Sulfuriferula sp. AH1	183	1.335.103.744.127
C1	Campylobacterota	Epsilonproteobacteria	Campylobacterales	Campylobacteraceae	Campylobacter	unclassified Campylobacter		7	5.10695e-06
C1	Pseudomonadota	Gammaproteobacteria	Cellvibrionales	Spongiibacteraceae	Oceanicoccus	Oceanicoccus sagamiensis		22	1.60504e-05
C1	Pseudomonadota	Betaproteobacteria	Burkholderiales	Sphaerotilaceae	Methylibium	unclassified Methylibium	Methylibium sp. Pch-M	18	1.31322e-05
C1	Pseudomonadota	Gammaproteobacteria	Enterobacterales	Enterobacteriaceae	Leclercia	unclassified Leclercia	Leclercia sp. W17	2	1.45913e-06
C1	Pseudomonadota	Betaproteobacteria	Burkholderiales	Burkholderiaceae	Burkholderia	pseudomallei group	Burkholderia pseudomallei	12	8.75478e-06
C1	Pseudomonadota	Alphaproteobacteria	Hyphomicrobiales	Hyphomicrobiaceae	Hyphomicrobium	unclassified Hyphomicrobium	Hyphomicrobium sp. MC1	43	3.13713e-05
C1	Pseudomonadota	Gammaproteobacteria	Moraxellales	Moraxellaceae	Acinetobacter	Acinetobacter dispersus		3	2.18869e-06
C1	Pseudomonadota	Alphaproteobacteria	Rhodospirillales	Elioraeaceae	Elioraea	Elioraea tepida		74	5.39878e-05
C1	Pseudomonadota	Gammaproteobacteria	Enterobacterales	Morganellaceae	Proteus	Proteus vulgaris		22	1.60504e-05
C1	Pseudomonadota	Gammaproteobacteria	Pseudomonadales	Pseudomonadaceae	Pseudomonas	Pseudomonas aeruginosa group	Pseudomonas mendocina	197	143.724.282.837.716
C1	Pseudomonadota	Gammaproteobacteria	Oceanospirillales	Oceanospirillaceae	Marinomonas	unclassified Marinomonas	Marinomonas sp. FW-1	7	5.10695e-06
C1	Pseudomonadota	Alphaproteobacteria	Hyphomicrobiales	Devosiaceae	Devosia	unclassified Devosia	Devosia sp. SD17-2	17	1.24026e-05
C1	Pseudomonadota	Gammaproteobacteria	Enterobacterales	Hafniaceae	Edwardsiella	Edwardsiella ictaluri		4	2.91826e-06
C1	Pseudomonadota	Betaproteobacteria	Burkholderiales	Burkholderiaceae	Burkholderia	Burkholderia cepacia complex	Burkholderia diffusa	20	1.45913e-05
C1	Pseudomonadota	Gammaproteobacteria	Xanthomonadales	Xanthomonadaceae	Lysobacter	Lysobacter oculi		34	2.48052e-05
C1	Pseudomonadota	Alphaproteobacteria	Hyphomicrobiales	Phyllobacteriaceae	Mesorhizobium	Mesorhizobium opportunistum		11	8.02521e-06
C1	Pseudomonadota	Gammaproteobacteria	Enterobacterales	Morganellaceae	Xenorhabdus	Xenorhabdus bovienii		13	9.48434e-06
C1	Pseudomonadota	Gammaproteobacteria	Enterobacterales	Pectobacteriaceae	Brenneria			13	9.48434e-06
C1	Pseudomonadota	Betaproteobacteria	Rhodocyclales	Zoogloeaceae	Azoarcus	Azoarcus olearius		75	5.47174e-05
C1	Pseudomonadota	Gammaproteobacteria	Oceanospirillales	Alcanivoracaceae				4	2.91826e-06
C1	Pseudomonadota	Alphaproteobacteria	Rhodobacterales	Paracoccaceae	Haematobacter	Haematobacter massiliensis		88	6.42017e-05
C1	Pseudomonadota	Betaproteobacteria	Burkholderiales	Comamonadaceae	Diaphorobacter	Diaphorobacter nitroreducens		21	1.53209e-05
C1	Pseudomonadota	Gammaproteobacteria	Pseudomonadales	Pseudomonadaceae	Pseudomonas	Pseudomonas fluorescens group	Pseudomonas mandelii	9	6.56608e-06
C1	Pseudomonadota	Alphaproteobacteria	Hyphomicrobiales	Methylocystaceae	Methylocystis			27	1.96983e-05
C1	Thermotogota	Thermotogae	Petrotogales	Petrotogaceae	Petrotoga	Petrotoga mobilis	Petrotoga mobilis SJ95	18	1.31322e-05
C1	Pseudomonadota	Gammaproteobacteria	Cellvibrionales	Halieaceae	Kineobactrum	Kineobactrum salinum		36	2.62643e-05
C1	Pseudomonadota	Alphaproteobacteria	Sphingomonadales	Erythrobacteraceae	Aurantiacibacter	Aurantiacibacter atlanticus		17	1.24026e-05
C1	Thermodesulfobacteriota	Thermodesulfobacteria	Thermodesulfobacteriales	Thermodesulfobacteriaceae	Thermosulfurimonas	Thermosulfurimonas marina		11	8.02521e-06
C1	Pseudomonadota	Alphaproteobacteria	Hyphomicrobiales	Aurantimonadaceae	Martelella	Martelella mediterranea	Martelella mediterranea DSM 17316	26	1.89687e-05
C1	Pseudomonadota	Gammaproteobacteria	Pseudomonadales	Pseudomonadaceae	Pseudomonas	unclassified Pseudomonas	Pseudomonas sp. ADAK22	2	1.45913e-06
C1	Pseudomonadota	Betaproteobacteria	Nitrosomonadales	Sulfuricellaceae	Sulfurimicrobium	Sulfurimicrobium lacus		443	323.197.245.162.985
C1	Thermodesulfobacteriota	Desulfuromonadia	Geobacterales	Geobacteraceae	Geotalea	Geotalea uraniireducens	Geotalea uraniireducens Rf4	63	4.59626e-05
C1	Pseudomonadota	Gammaproteobacteria	Methylococcales	Methylococcaceae	Methylococcus	unclassified Methylococcus	Methylococcus sp. 16-5	33	2.40756e-05
C1	Pseudomonadota	Gammaproteobacteria	Pseudomonadales	Pseudomonadaceae	Pseudomonas	Pseudomonas iranensis		2	1.45913e-06
C1	Pseudomonadota	Betaproteobacteria	Nitrosomonadales	Sulfuricellaceae	Sulfuriferula	Sulfuriferula plumbiphila		567	41.366.329.121.312
C1	Spirochaetota	Spirochaetia	Spirochaetales	Treponemataceae	Brucepastera	Brucepastera parasyntrophica		11	8.02521e-06
C1	Pseudomonadota	Alphaproteobacteria	Sphingomonadales	Sphingomonadaceae	Novosphingobium	Novosphingobium ginsenosidimutans		23	1.678e-05
C1	Pseudomonadota	Gammaproteobacteria	Alteromonadales	Shewanellaceae	Shewanella	Shewanella benthica		3	2.18869e-06
C1	Pseudomonadota	Alphaproteobacteria	Hyphomicrobiales	Phyllobacteriaceae	Mesorhizobium	unclassified Mesorhizobium	Mesorhizobium sp. AR10	32	2.33461e-05
C1	Pseudomonadota	Alphaproteobacteria	Rhodobacterales	Paracoccaceae	Paracoccus	Paracoccus everestensis		32	2.33461e-05
C1	Pseudomonadota	Gammaproteobacteria	Alteromonadales	Pseudoalteromonadaceae	Pseudoalteromonas	unclassified Pseudoalteromonas	Pseudoalteromonas sp. KAN5	5	3.64782e-06
C1	Pseudomonadota	Gammaproteobacteria	Pseudomonadales	Pseudomonadaceae	Pseudomonas	Pseudomonas putida group	Pseudomonas putida	1	7.29565e-07
C1	Pseudomonadota	Gammaproteobacteria	Xanthomonadales	Xanthomonadaceae	Pseudoxanthomonas	unclassified Pseudoxanthomonas	Pseudoxanthomonas sp. X-1	25	1.82391e-05
C1	Pseudomonadota	Gammaproteobacteria	Pseudomonadales	Pseudomonadaceae	Pseudomonas	Pseudomonas aeruginosa group	Pseudomonas oleovorans/pseudoalcaligenes group	22	1.60504e-05
C1	Pseudomonadota	Gammaproteobacteria	Enterobacterales	Enterobacteriaceae	Salmonella	Salmonella enterica	Salmonella enterica subsp. diarizonae	1	7.29565e-07
C1	Pseudomonadota	Gammaproteobacteria	Xanthomonadales	Xanthomonadaceae	Pseudoxanthomonas	unclassified Pseudoxanthomonas		15	1.09435e-05
C1	Pseudomonadota	Betaproteobacteria	Burkholderiales	Oxalobacteraceae	Herbaspirillum	Herbaspirillum rubrisubalbicans	Herbaspirillum rubrisubalbicans M1	5	3.64782e-06
C1	Pseudomonadota	Gammaproteobacteria	Xanthomonadales	Xanthomonadaceae	Xanthomonas	unclassified Xanthomonas	Xanthomonas sp. AM6	13	9.48434e-06
C1	Pseudomonadota	Betaproteobacteria	Burkholderiales	Burkholderiaceae	Paraburkholderia	Paraburkholderia phymatum	Paraburkholderia phymatum STM815	65	4.74217e-05
C1	Pseudomonadota	Gammaproteobacteria	Enterobacterales	Enterobacteriaceae	Escherichia	Escherichia albertii		1879	137.085.242.361.456
C1	Pseudomonadota	Gammaproteobacteria	Gammaproteobacteria incertae sedis	Candidatus Azoamicus	Candidatus Azoamicus ciliaticola			7	5.10695e-06
C1	Pseudomonadota	Alphaproteobacteria	Hyphomicrobiales	Aurantimonadaceae	Aureimonas	Aureimonas mangrovi		52	3.79374e-05
C1	Pseudomonadota	Betaproteobacteria	Burkholderiales	Burkholderiaceae	Paraburkholderia	Paraburkholderia acidiphila		341	248.781.626.637.873
C1	Pseudomonadota	Gammaproteobacteria	Enterobacterales	Erwiniaceae	Pantoea	Pantoea ananatis		931	679.224.910.263.519
C1	Pseudomonadota	Gammaproteobacteria	Pseudomonadales	Pseudomonadaceae	Pseudomonas	unclassified Pseudomonas	Pseudomonas sp. St316	3	2.18869e-06
C1	Pseudomonadota	Alphaproteobacteria	Hyphomicrobiales	Lichenihabitantaceae	Lichenihabitans			42	3.06417e-05
C1	Pseudomonadota	Alphaproteobacteria						1119	816.383.109.113.725
C1	Pseudomonadota	Gammaproteobacteria	Methylococcales	Methylococcaceae	Methylomonas	unclassified Methylomonas	Methylomonas sp. LW13	14	1.02139e-05
C1	Pseudomonadota	Betaproteobacteria	Burkholderiales	Comamonadaceae	Acidovorax	unclassified Acidovorax	Acidovorax sp. RAC01	42	3.06417e-05
C1	Pseudomonadota	Gammaproteobacteria	Alteromonadales	Alteromonadaceae	Alkalimarinus			15	1.09435e-05
C1	Pseudomonadota	Gammaproteobacteria	Pseudomonadales	Pseudomonadaceae	Pseudomonas	Pseudomonas soli		2	1.45913e-06
C1	Pseudomonadota	Betaproteobacteria	Burkholderiales	Comamonadaceae	Variovorax	Variovorax paradoxus	Variovorax paradoxus B4	50	3.64782e-05
C1	Pseudomonadota	Alphaproteobacteria	Rhodobacterales	Roseobacteraceae	Leisingera	unclassified Leisingera	Leisingera sp. S132	5	3.64782e-06
C1	Pseudomonadota	Alphaproteobacteria	Rhodobacterales	Paracoccaceae	Cereibacter			27	1.96983e-05
C1	Pseudomonadota	Betaproteobacteria	Burkholderiales	Oxalobacteraceae	Janthinobacterium	unclassified Janthinobacterium	Janthinobacterium sp. Marseille	31	2.26165e-05
C1	Pseudomonadota	Gammaproteobacteria	Vibrionales	Vibrionaceae	Vibrio	unclassified Vibrio	Vibrio sp. SCSIO 43133	1	7.29565e-07
C1	Pseudomonadota	Gammaproteobacteria	Pseudomonadales	Pseudomonadaceae	Pseudomonas	Pseudomonas syringae group	Pseudomonas syringae group genomosp. 2	4	2.91826e-06
C1	Campylobacterota	Epsilonproteobacteria	Campylobacterales	Helicobacteraceae	Helicobacter	Helicobacter felis	Helicobacter felis ATCC 49179	4	2.91826e-06
C1	Pseudomonadota	Gammaproteobacteria	Oceanospirillales	Halomonadaceae	Pistricoccus	Pistricoccus aurantiacus		23	1.678e-05
C1	Pseudomonadota	Gammaproteobacteria	Methylococcales	Methylococcaceae	Methylomonas	Methylomonas rhizoryzae		36	2.62643e-05
C1	Pseudomonadota	Gammaproteobacteria	Xanthomonadales	Xanthomonadaceae	Xanthomonas	Xanthomonas citri group	Xanthomonas citri	19	1.38617e-05
C1	Pseudomonadota	Alphaproteobacteria	Hyphomicrobiales	Nitrobacteraceae	Bradyrhizobium	unclassified Bradyrhizobium	Bradyrhizobium sp. SK17	138	100.679.954.475.151
C1	Pseudomonadota	Gammaproteobacteria	Enterobacterales	Yersiniaceae	Serratia	Serratia proteamaculans		15	1.09435e-05
C1	Pseudomonadota	Gammaproteobacteria	Thiotrichales	Francisellaceae	Francisella	Francisella tularensis		5	3.64782e-06
C1	Pseudomonadota	Alphaproteobacteria	Hyphomicrobiales	Xanthobacteraceae	Ancylobacter	unclassified Ancylobacter	Ancylobacter sp. TS-1	65	4.74217e-05
C1	Pseudomonadota	Alphaproteobacteria	Hyphomicrobiales	Methylocystaceae	Methylocystis	Methylocystis parvus		29	2.11574e-05
C1	Pseudomonadota	Alphaproteobacteria	Rickettsiales	Anaplasmataceae	Wolbachieae	Wolbachia	unclassified Wolbachia	9	6.56608e-06
C1	Pseudomonadota	Alphaproteobacteria	Hyphomicrobiales	Devosiaceae	Maritalea	Maritalea myrionectae		16	1.1673e-05
C1	Pseudomonadota	Gammaproteobacteria	Vibrionales	Vibrionaceae	Vibrio	unclassified Vibrio	Vibrio sp. STUT-A11	3	2.18869e-06
C1	Pseudomonadota	Alphaproteobacteria	Sphingomonadales	Sphingomonadaceae	Blastomonas	unclassified Blastomonas	Blastomonas sp. RAC04	6	4.37739e-06
C1	Campylobacterota	Epsilonproteobacteria	Campylobacterales	Campylobacteraceae	Campylobacter	Campylobacter avium	Campylobacter avium LMG 24591	33	2.40756e-05
C1	Pseudomonadota	Gammaproteobacteria	Enterobacterales	Enterobacteriaceae	Escherichia	Escherichia marmotae		2766	201.797.647.882.803
C1	Thermodesulfobacteriota	Desulfovibrionia	Desulfovibrionales	Desulfovibrionaceae	Desulfovibrio	unclassified Desulfovibrio		3	2.18869e-06
C1	Pseudomonadota	Gammaproteobacteria	Xanthomonadales					39	2.8453e-05
C1	Pseudomonadota	Betaproteobacteria	Burkholderiales	Burkholderiaceae	Pandoraea	Pandoraea pulmonicola		47	3.42895e-05
C1	Pseudomonadota	Gammaproteobacteria	Alteromonadales	Alteromonadaceae	Agarivorans	unclassified Agarivorans	Agarivorans sp. TSD2052	22	1.60504e-05
C1	Pseudomonadota	Gammaproteobacteria	Chromatiales	Chromatiales incertae sedis	Thiohalobacter	Thiohalobacter thiocyanaticus		2	1.45913e-06
C1	Pseudomonadota	Alphaproteobacteria	Caulobacterales	Caulobacteraceae	Phenylobacterium	Phenylobacterium zucineum	Phenylobacterium zucineum HLK1	52	3.79374e-05
C1	Pseudomonadota	Betaproteobacteria	Rhodocyclales	Zoogloeaceae				92	6.712e-05
C1	Fusobacteriota	Fusobacteriia	Fusobacteriales	Leptotrichiaceae	Leptotrichia	Leptotrichia hofstadii		4	2.91826e-06
C1	Pseudomonadota	Alphaproteobacteria	Hyphomicrobiales	Hyphomicrobiaceae	Hyphomicrobium	unclassified Hyphomicrobium	Hyphomicrobium sp. DMF-1	48	3.50191e-05
C1	Pseudomonadota	Alphaproteobacteria	Hyphomicrobiales	Phyllobacteriaceae	Aminobacter			43	3.13713e-05
C1	Pseudomonadota	Alphaproteobacteria	Hyphomicrobiales	Phyllobacteriaceae	Mesorhizobium	unclassified Mesorhizobium	Mesorhizobium sp. M1E.F.Ca.ET.045.02.1.1	11	8.02521e-06
C1	Pseudomonadota	Gammaproteobacteria	Oceanospirillales	Endozoicomonadaceae	Endozoicomonas	unclassified Endozoicomonas	Endozoicomonas sp. SCSIO W0465	49	3.57487e-05
C1	Pseudomonadota	Gammaproteobacteria	Aeromonadales	Aeromonadaceae	Aeromonas	Aeromonas jandaei		32	2.33461e-05
C1	Pseudomonadota	Betaproteobacteria	Burkholderiales	Burkholderiaceae	Ralstonia	Ralstonia mannitolilytica		64	4.66922e+07
C1	Pseudomonadota	Betaproteobacteria	Nitrosomonadales	Sterolibacteriaceae	Denitratisoma	Denitratisoma oestradiolicum		599	437.009.367.613.155
C1	Pseudomonadota	Alphaproteobacteria	Hyphomicrobiales	Methylobacteriaceae	Microvirga	unclassified Microvirga	Microvirga sp. VF16	46	3.356e-05
C1	Pseudomonadota	Alphaproteobacteria	Hyphomicrobiales	Xanthobacteraceae	Starkeya	unclassified Starkeya	Starkeya sp. ORNL1	200	145.912.977.500.219
C1	Pseudomonadota	Alphaproteobacteria	Rhodospirillales	Acetobacteraceae	Lichenicola	Lichenicola cladoniae		65	4.74217e-05
C1	Pseudomonadota	Gammaproteobacteria	Alteromonadales	Shewanellaceae	Shewanella	unclassified Shewanella	Shewanella sp. LZH-2	1	7.29565e-07
C1	Pseudomonadota	Alphaproteobacteria	Caulobacterales	Caulobacteraceae	Phenylobacterium	unclassified Phenylobacterium	Phenylobacterium sp. LH3H17	26	1.89687e-05
C1	Pseudomonadota	Alphaproteobacteria	Caulobacterales	Caulobacteraceae	Brevundimonas	unclassified Brevundimonas	Brevundimonas sp. NIBR11	38	2.77235e-05
C1	Pseudomonadota	Gammaproteobacteria	Xanthomonadales	Xanthomonadaceae	Lysobacter	unclassified Lysobacter	Lysobacter sp. HDW10	12	8.75478e-06
C1	Pseudomonadota	Gammaproteobacteria	Enterobacterales	Enterobacteriaceae	Pluralibacter	[Enterobacter] lignolyticus		18	1.31322e-05
C1	Pseudomonadota	Betaproteobacteria	Neisseriales	Neisseriaceae	Neisseria	Neisseria mucosa		389	283.800.741.237.926
C1	Pseudomonadota	Alphaproteobacteria	Rhodospirillales	Acetobacteraceae	Swingsia	Swingsia samuiensis		6	4.37739e-06
C1	Thermotogota	Thermotogae	Kosmotogales	Kosmotogaceae	Mesotoga	Mesotoga prima	Mesotoga prima MesG1.Ag.4.2	12	8.75478e-06
C1	Pseudomonadota	Gammaproteobacteria	Enterobacterales	Morganellaceae	Providencia	Providencia heimbachae		13	9.48434e-06
C1	Pseudomonadota	Gammaproteobacteria	Moraxellales	Moraxellaceae	Acinetobacter	Acinetobacter calcoaceticus/baumannii complex		223	162.692.969.912.744
C1	Pseudomonadota	Alphaproteobacteria	Rhodobacterales	Paracoccaceae	Tabrizicola	Tabrizicola piscis		28	2.04278e-05
C1	Pseudomonadota	Gammaproteobacteria	Alteromonadales	Alteromonadaceae	Agarivorans			24	1.75096e-05
C1	Pseudomonadota	Gammaproteobacteria	Enterobacterales	Budviciaceae	Jinshanibacter	Jinshanibacter zhutongyuii		16	1.1673e-05
C1	Pseudomonadota	Alphaproteobacteria	Rhodospirillales	Acetobacteraceae	Komagataeibacter	Komagataeibacter europaeus		89	6.49313e-05
C1	Pseudomonadota	Alphaproteobacteria	Caulobacterales	Caulobacteraceae	Caulobacter	Caulobacter vibrioides	Caulobacter vibrioides NA1000	52	3.79374e-05
C1	Pseudomonadota	Betaproteobacteria	Burkholderiales	Sutterellaceae	Duodenibacillus	Duodenibacillus massiliensis		31	2.26165e-05
C1	Pseudomonadota	Gammaproteobacteria	Vibrionales	Vibrionaceae	Vibrio	Vibrio hyugaensis		3	2.18869e-06
C1	Pseudomonadota	Gammaproteobacteria	Pseudomonadales	Pseudomonadaceae	Pseudomonas	Pseudomonas frederiksbergensis		25	1.82391e-05
C1	Pseudomonadota	Gammaproteobacteria	Xanthomonadales	Xanthomonadaceae	Luteimonas	Luteimonas granuli		23	1.678e-05
C1	Pseudomonadota	Gammaproteobacteria	Pasteurellales	Pasteurellaceae	Mannheimia			9	6.56608e-06
C1	Pseudomonadota	Betaproteobacteria	Burkholderiales	Oxalobacteraceae	Herbaspirillum			350	255.347.710.625.383
C1	Fusobacteriota	Fusobacteriia	Fusobacteriales	Fusobacteriaceae	Fusobacterium	Fusobacterium ulcerans	Fusobacterium ulcerans ATCC 49185	15	1.09435e-05
C1	Pseudomonadota	Gammaproteobacteria	Gammaproteobacteria incertae sedis	Candidatus Steffania	Candidatus Steffania adelgidicola			2	1.45913e-06
C1	Pseudomonadota	Alphaproteobacteria	Hyphomicrobiales	Devosiaceae	Devosia	unclassified Devosia	Devosia sp. SL43	14	1.02139e-05
C1	Thermodesulfobacteriota	Desulfuromonadia	Geobacterales	Geobacteraceae	Citrifermentans	Citrifermentans bremense		13	9.48434e-06
C1	Pseudomonadota	Betaproteobacteria	Burkholderiales	Burkholderiaceae	Polynucleobacter	Polynucleobacter paneuropaeus		10	7.29565e-06
C1	Pseudomonadota	Alphaproteobacteria	Rhodobacterales	Roseobacteraceae	Ketogulonicigenium	Ketogulonicigenium robustum		19	1.38617e-05
C1	Pseudomonadota	Betaproteobacteria	Rhodocyclales	Rhodocyclaceae	Aromatoleum			73	5.32582e-05
C1	Pseudomonadota	Alphaproteobacteria	Sphingomonadales	Sphingomonadaceae	Sphingomonas	unclassified Sphingomonas	Sphingomonas sp. RMG20	37	2.69939e-05
C1	Pseudomonadota	Gammaproteobacteria	Vibrionales	Vibrionaceae	Vibrio	Vibrio harveyi group	Vibrio parahaemolyticus	277	202.089.473.837.803
C1	Pseudomonadota	Gammaproteobacteria	Alteromonadales	Shewanellaceae	Shewanella	unclassified Shewanella		10	7.29565e-06
C1	Pseudomonadota	Betaproteobacteria	Burkholderiales	Comamonadaceae	Polaromonas			9	6.56608e-06
C1	Pseudomonadota	Gammaproteobacteria	Enterobacterales	Enterobacteriaceae	Escherichia	Escherichia coli	Escherichia coli O7:H15	1	7.29565e-07
C1	Pseudomonadota	Alphaproteobacteria	Hyphomicrobiales	Chelatococcaceae	Chelatococcus	Chelatococcus daeguensis		7	5.10695e-06
C1	Pseudomonadota	Gammaproteobacteria	Vibrionales	Vibrionaceae	Vibrio	Vibrio gallaecicus		5	3.64782e-06
C1	Pseudomonadota	Alphaproteobacteria	Sphingomonadales	Sphingomonadaceae	Sphingobium	Sphingobium indicum	Sphingobium indicum UT26S	9	6.56608e-06
C1	Campylobacterota	Epsilonproteobacteria	Nautiliales	Nitratiruptoraceae	Nitrosophilus	Nitrosophilus alvini		13	9.48434e-06
C1	Thermodesulfobacteriota	Desulfovibrionia	Desulfovibrionales	Desulfovibrionaceae	Pseudodesulfovibrio	Pseudodesulfovibrio tunisiensis		9	6.56608e-06
C1	Thermotogota	Thermotogae	Petrotogales	Petrotogaceae	Marinitoga			7	5.10695e-06
C1	Pseudomonadota	Alphaproteobacteria	Sphingomonadales					185	134.969.504.187.702
C1	Pseudomonadota	Gammaproteobacteria	Vibrionales	Vibrionaceae	Vibrio	unclassified Vibrio	Vibrio sp. EJY3	3	2.18869e-06
C1	Pseudomonadota	Betaproteobacteria	Burkholderiales	Burkholderiaceae	Paraburkholderia	Paraburkholderia tropica		2766	201.797.647.882.803
C1	Pseudomonadota	Alphaproteobacteria	Rhodospirillales	Rhodospirillaceae	Magnetospirillum			24	1.75096e-05
C1	Pseudomonadota	Gammaproteobacteria	Pseudomonadales	Pseudomonadaceae	Pseudomonas	Pseudomonas phragmitis		29	2.11574e-05
C1	Pseudomonadota	Betaproteobacteria	Burkholderiales	Comamonadaceae	Variovorax	unclassified Variovorax	Variovorax sp. PBS-H4	40	2.91826e-05
C1	Pseudomonadota	Gammaproteobacteria	Chromatiales	Halothiobacillaceae	Halothiobacillus	unclassified Halothiobacillus	Halothiobacillus sp. LS2	36	2.62643e-05
C1	Pseudomonadota	Alphaproteobacteria	Rhodospirillales	Azospirillaceae				17	1.24026e-05
C1	Pseudomonadota	Gammaproteobacteria	Vibrionales	Vibrionaceae	Vibrio	Vibrio spartinae		3	2.18869e-06
C1	Pseudomonadota	Gammaproteobacteria	Enterobacterales	Enterobacteriaceae	Yokenella	Yokenella regensburgei		8	5.83652e-06
C1	Pseudomonadota	Alphaproteobacteria	Hyphomicrobiales	Devosiaceae				23	1.678e-05
C1	Pseudomonadota	Gammaproteobacteria	Vibrionales	Vibrionaceae	Vibrio	Vibrio penaeicida		7	5.10695e-06
C1	Pseudomonadota	Betaproteobacteria	Burkholderiales	Comamonadaceae	Comamonas	unclassified Comamonas		32	2.33461e-05
C1	Campylobacterota	Epsilonproteobacteria	Campylobacterales	Sulfurovaceae	Sulfurovum	Sulfurovum indicum		14	1.02139e-05
C1	Pseudomonadota	Betaproteobacteria	Burkholderiales	Alcaligenaceae	Pusillimonas			2	1.45913e-06
C1	Pseudomonadota	Gammaproteobacteria	Legionellales	Legionellaceae	Legionella	Legionella jordanis		16	1.1673e-05
C1	Pseudomonadota	Alphaproteobacteria	Rhodobacterales	Roseobacteraceae	Ruegeria	Ruegeria pomeroyi	Ruegeria pomeroyi DSS-3	1	7.29565e-07
C1	Pseudomonadota	Gammaproteobacteria	Pseudomonadales	Pseudomonadaceae	Pseudomonas	unclassified Pseudomonas	Pseudomonas sp. MRSN 12121	4	2.91826e-06
C1	Pseudomonadota	Gammaproteobacteria	Xanthomonadales	Rhodanobacteraceae	Luteibacter	Luteibacter flocculans		45	3.28304e-05
C1	Pseudomonadota	Gammaproteobacteria	Enterobacterales	Morganellaceae	Providencia	Providencia stuartii		7	5.10695e-06
C1	Campylobacterota	Epsilonproteobacteria	Campylobacterales	Campylobacteraceae	Campylobacter	Campylobacter canadensis		10	7.29565e-06
C1	Pseudomonadota	Gammaproteobacteria	Enterobacterales	Enterobacteriaceae	Citrobacter	Citrobacter freundii complex	Citrobacter sedlakii	8	5.83652e-06
C1	Pseudomonadota	Alphaproteobacteria	Rickettsiales	Anaplasmataceae	Candidatus Neoehrlichia	Neoehrlichia mikurensis		6	4.37739e-06
C1	Pseudomonadota	Betaproteobacteria	Rhodocyclales	Rhodocyclaceae	Azospira	Azospira inquinata		86	6.27426e-05
C1	Pseudomonadota	Alphaproteobacteria	Rhodobacterales	Roseobacteraceae	Phaeobacter	unclassified Phaeobacter	Phaeobacter sp. LSS9	5	3.64782e-06
C1	Pseudomonadota	Gammaproteobacteria	Pseudomonadales	Pseudomonadaceae	Pseudomonas	unclassified Pseudomonas	Pseudomonas sp. SD17-1	3	2.18869e-06
C1	Pseudomonadota	Gammaproteobacteria	Alteromonadales	Shewanellaceae	Shewanella	Shewanella frigidimarina	Shewanella frigidimarina NCIMB 400	2	1.45913e-06
C1	Pseudomonadota	Gammaproteobacteria	Methylococcales	Methylococcaceae	Methylococcus	Methylococcus capsulatus		26	1.89687e-05
C1	Pseudomonadota	Betaproteobacteria	Burkholderiales	Burkholderiaceae	Burkholderia	Burkholderia cepacia complex	Burkholderia pyrrocinia	280	204.278.168.500.306
C1	Pseudomonadota	Betaproteobacteria	Burkholderiales	Comamonadaceae	Hydrogenophaga	Hydrogenophaga pseudoflava		46	3.356e-05
C1	Pseudomonadota	Betaproteobacteria	Burkholderiales	Comamonadaceae	Diaphorobacter	unclassified Diaphorobacter	Diaphorobacter sp. ED-3	4	2.91826e-06
C1	Pseudomonadota	Alphaproteobacteria	Hyphomicrobiales	Devosiaceae	Devosia	Devosia beringensis		29	2.11574e-05
C1	Pseudomonadota	Betaproteobacteria	Rhodocyclales	Zoogloeaceae	Nitrogeniibacter	Nitrogeniibacter aestuarii		57	4.15852e-05
C1	Pseudomonadota	Alphaproteobacteria	Caulobacterales	Caulobacteraceae	Caulobacter			100	7.29565e-05
C1	Pseudomonadota	Gammaproteobacteria	Moraxellales	Moraxellaceae	Acinetobacter	Acinetobacter wanghuae		42	3.06417e-05
C1	Pseudomonadota	Alphaproteobacteria	Rhodospirillales	Rhodospirillaceae	Ferrovibrio	Ferrovibrio terrae		54	3.93965e-05
C1	Pseudomonadota	Gammaproteobacteria	Thiotrichales	Piscirickettsiaceae	Methylophaga	Methylophaga pinxianii		11	8.02521e-06
C1	Campylobacterota	Epsilonproteobacteria	Campylobacterales	Campylobacteraceae	Campylobacter			33	2.40756e-05
C1	Pseudomonadota	Gammaproteobacteria	Cardiobacteriales	Ignatzschineriaceae	Ignatzschineria	unclassified Ignatzschineria	Ignatzschineria sp. HR5S32	15	1.09435e-05
C1	Pseudomonadota	Gammaproteobacteria	Pseudomonadales	Pseudomonadaceae	Pseudomonas	unclassified Pseudomonas	Pseudomonas sp. Q1-7	54	3.93965e-05
C1	Pseudomonadota	Alphaproteobacteria	Holosporales	Holosporaceae	Candidatus Gromoviella	Candidatus Gromoviella agglomerans		28	2.04278e-05
C1	Pseudomonadota	Betaproteobacteria	Neisseriales	Chromobacteriaceae	Jeongeupia	unclassified Jeongeupia	Jeongeupia sp. HS-3	23	1.678e-05
C1	Pseudomonadota	Gammaproteobacteria	Pseudomonadales	Pseudomonadaceae	Stutzerimonas	Stutzerimonas stutzeri group	Stutzerimonas balearica	42	3.06417e-05
C1	Pseudomonadota	Alphaproteobacteria	Hyphomicrobiales	Bartonellaceae	Bartonella	unclassified Bartonella	Bartonella sp. 1-1C	3	2.18869e-06
C1	Pseudomonadota	Alphaproteobacteria	Rhodospirillales	Thalassospiraceae	Thalassospira	unclassified Thalassospira	Thalassospira sp. B30-1	101	7.36861e-05
C1	Pseudomonadota	Gammaproteobacteria	Pseudomonadales					7	5.10695e-06
C1	Pseudomonadota	Gammaproteobacteria	Alteromonadales	Colwelliaceae	Colwellia	unclassified Colwellia	Colwellia sp. PAMC 20917	12	8.75478e-06
C1	Pseudomonadota	Alphaproteobacteria	Rhodobacterales	Paracoccaceae	Paracoccus	Paracoccus versutus		18	1.31322e-05
C1	Pseudomonadota	Betaproteobacteria	Rhodocyclales	Zoogloeaceae	Azoarcus	unclassified Azoarcus	Azoarcus sp. DD4	68	4.96104e-05
C1	Thermodesulfobacteriota	Desulfovibrionia	Desulfovibrionales	Desulfovibrionaceae	Desulfovibrio	Desulfovibrio vulgaris		30	2.18869e-05
C1	Deferribacterota	Deferribacteres	Deferribacterales	Flexistipitaceae	Flexistipes	Flexistipes sinusarabici	Flexistipes sinusarabici DSM 4947	19	1.38617e-05
C1	Pseudomonadota	Gammaproteobacteria	Xanthomonadales	Xanthomonadaceae	Pseudoxanthomonas	unclassified Pseudoxanthomonas	Pseudoxanthomonas sp. JBR18	34	2.48052e-05
C1	Thermodesulfobacteriota	Desulfovibrionia	Desulfovibrionales	Desulfovibrionaceae	Solidesulfovibrio			39	2.8453e-05
C1	Pseudomonadota	Gammaproteobacteria	Pseudomonadales	Marinobacteraceae	Marinobacter	unclassified Marinobacter		31	2.26165e-05
C1	Acidobacteriota	Vicinamibacteria	Vicinamibacterales	Vicinamibacteraceae	Luteitalea	unclassified Luteitalea	Luteitalea sp. TBR-22	105	7.66043e-05
C1	Pseudomonadota	Alphaproteobacteria	Rhodobacterales	Paracoccaceae	Paracoccus	Paracoccus contaminans		59	4.30443e-05
C1	Pseudomonadota	Alphaproteobacteria	Sphingomonadales	Sphingomonadaceae	Sphingopyxis	unclassified Sphingopyxis		25	1.82391e-05
C1	Pseudomonadota	Gammaproteobacteria	Moraxellales	Moraxellaceae	Moraxella	Moraxella bovoculi		7	5.10695e-06
C1	Pseudomonadota	Betaproteobacteria	Nitrosomonadales	Nitrosomonadaceae	Nitrosospira	Nitrosospira briensis	Nitrosospira briensis C-128	18	1.31322e-05
C1	Pseudomonadota	Betaproteobacteria	Rhodocyclales	Zoogloeaceae	Thauera	Thauera aromatica	Thauera aromatica K172	50	3.64782e-05
C1	Pseudomonadota	Betaproteobacteria	Burkholderiales	Burkholderiaceae	Burkholderia	unclassified Burkholderia	Burkholderia sp. KBS0801	7	5.10695e-06
C1	Pseudomonadota	Betaproteobacteria	Burkholderiales	Alcaligenaceae	Bordetella	Bordetella pertussis		479	349.461.581.113.024
C1	Pseudomonadota	Alphaproteobacteria	Sphingomonadales	Sphingomonadaceae	Sphingomonas	Sphingomonas daechungensis		25	1.82391e-05
C1	Pseudomonadota	Alphaproteobacteria	Hyphomicrobiales	Hyphomicrobiaceae	Methyloceanibacter	Methyloceanibacter caenitepidi		13	9.48434e-06
C1	Pseudomonadota	Gammaproteobacteria	Moraxellales	Moraxellaceae	Moraxella	Moraxella osloensis		1183	863.075.261.913.795
C1	Pseudomonadota	Betaproteobacteria	Rhodocyclales	Azonexaceae	Ferribacterium	Ferribacterium limneticum		179	130.592.114.862.696
C1	Pseudomonadota	Gammaproteobacteria	Pseudomonadales	Pseudomonadaceae	Pseudomonas	Pseudomonas parafulva		27	1.96983e-05
C1	Pseudomonadota	Alphaproteobacteria	Sphingomonadales	Sphingomonadaceae	Novosphingobium	unclassified Novosphingobium	Novosphingobium sp. KACC 22771	21	1.53209e-05
C1	Pseudomonadota	Gammaproteobacteria	Xanthomonadales	Xanthomonadaceae	Xanthomonas	Xanthomonas hyacinthi		15	1.09435e-05
C1	Pseudomonadota	Gammaproteobacteria	Chromatiales	Ectothiorhodospiraceae	Spiribacter			4	2.91826e-06
C1	Pseudomonadota	Betaproteobacteria	Burkholderiales	Alcaligenaceae	Bordetella	Bordetella avium		17	1.24026e-05
C1	Pseudomonadota	Betaproteobacteria	Burkholderiales	Burkholderiaceae	Burkholderia	Burkholderia cepacia complex	Burkholderia multivorans	11	8.02521e-06
C1	Pseudomonadota	Gammaproteobacteria	Pseudomonadales	Pseudomonadaceae	Pseudomonas	Pseudomonas putida group	Pseudomonas putida	1	7.29565e-07
C1	Pseudomonadota	Gammaproteobacteria	Oceanospirillales	Endozoicomonadaceae	Endozoicomonas	unclassified Endozoicomonas	Endozoicomonas sp. 4G	191	139.346.893.512.709
C1	Pseudomonadota	Alphaproteobacteria	Hyphomicrobiales	Boseaceae	Bosea	unclassified Bosea (in: a-proteobacteria)	Bosea sp. F3-2	49	3.57487e-05
C1	Pseudomonadota	Alphaproteobacteria	Hyphomicrobiales	Methylocystaceae	Methylosinus	Methylosinus trichosporium	Methylosinus trichosporium OB3b	29	2.11574e-05
C1	Pseudomonadota	Gammaproteobacteria	Pseudomonadales	Pseudomonadaceae	Pseudomonas	Pseudomonas kermanshahensis		20	1.45913e-05
C1	Pseudomonadota	Betaproteobacteria	Burkholderiales	Burkholderiaceae	Burkholderia	unclassified Burkholderia	Burkholderia sp. NRF60-BP8	138	100.679.954.475.151
C1	Pseudomonadota	Betaproteobacteria	Burkholderiales	Burkholderiaceae	Paraburkholderia	Paraburkholderia graminis		52	3.79374e-05
C1	Pseudomonadota	Gammaproteobacteria	Pasteurellales	Pasteurellaceae	Haemophilus			39	2.8453e-05
C1	Pseudomonadota	Alphaproteobacteria	Rhodobacterales	Paracoccaceae	Gemmobacter	Gemmobacter fulva		18	1.31322e-05
C1	Thermodesulfobacteriota	Desulfuromonadia	Geobacterales	Geobacteraceae	Geomonas	Geomonas nitrogeniifigens		11	8.02521e-06
C1	Pseudomonadota	Alphaproteobacteria	Sphingomonadales	Sphingomonadaceae	Sphingopyxis	Sphingopyxis terrae	Sphingopyxis terrae subsp. terrae	8	5.83652e-06
C1	Pseudomonadota	Alphaproteobacteria	Rhodobacterales	Roseobacteraceae	Maribius	unclassified Maribius	Maribius sp. THAF1	20	1.45913e-05
C1	Pseudomonadota	Gammaproteobacteria	Pseudomonadales	Marinobacteraceae	Marinobacter	Marinobacter nauticus		4	2.91826e-06
C1	Pseudomonadota	Alphaproteobacteria	Hyphomicrobiales	Methylobacteriaceae	Methylobacterium	Methylobacterium radiodurans		98	7.14974e-05
C1	Pseudomonadota	Gammaproteobacteria	Xanthomonadales	Xanthomonadaceae	Xanthomonas	Xanthomonas oryzae		49	3.57487e-05
C1	Pseudomonadota	Betaproteobacteria	Burkholderiales	Burkholderiales genera incertae sedis	Aquabacterium	Aquabacterium olei		106	7.73339e-05
C1	Pseudomonadota	Alphaproteobacteria	Sphingomonadales	Sphingomonadaceae	Sphingomonas	unclassified Sphingomonas	Sphingomonas sp. HDW15A	52	3.79374e-05
C1	Pseudomonadota	Gammaproteobacteria	Vibrionales	Vibrionaceae	Vibrio	unclassified Vibrio	Vibrio sp. SCSIO 43137	15	1.09435e-05
C1	Pseudomonadota	Gammaproteobacteria	Chromatiales	Chromatiaceae	Thiocystis	Thiocystis violascens	Thiocystis violascens DSM 198	68	4.96104e-05
C1	Pseudomonadota	Betaproteobacteria	Burkholderiales	Alcaligenaceae	Achromobacter	Achromobacter spanius		54	3.93965e-05
C1	Pseudomonadota	Alphaproteobacteria	Holosporales	Caedimonadaceae	Candidatus Nucleicultrix	Candidatus Nucleicultrix amoebiphila	Candidatus Nucleicultrix amoebiphila FS5	22	1.60504e-05
C1	Bacteria incertae sedis	Bacteria candidate phyla	Candidatus Saccharibacteria	Candidatus Saccharimonadia	Candidatus Nanosynbacterales	Candidatus Nanosynbacteraceae	Candidatus Nanosynbacter	5	3.64782e-06
C1	Thermodesulfobacteriota	Thermodesulfobacteria	Thermodesulfobacteriales	Thermodesulfobacteriaceae	Thermodesulfobacterium	Thermodesulfobacterium commune	Thermodesulfobacterium commune DSM 2178	9	6.56608e-06
C1	Pseudomonadota	Alphaproteobacteria	Hyphomicrobiales	Phyllobacteriaceae	Mesorhizobium	Mesorhizobium japonicum		132	9.63026e-05
C1	Pseudomonadota	Alphaproteobacteria	Rhodospirillales	Acetobacteraceae	Gluconobacter	Gluconobacter thailandicus		3	2.18869e-06
C1	Pseudomonadota	Gammaproteobacteria	Pasteurellales	Pasteurellaceae	Haemophilus	Haemophilus parainfluenzae		157	114.541.687.337.672
C1	Pseudomonadota	Gammaproteobacteria	Pseudomonadales	Marinobacteraceae	Marinobacter	unclassified Marinobacter	Marinobacter sp. LPB0319	10	7.29565e-06
C1	Pseudomonadota	Alphaproteobacteria	Hyphomicrobiales	Methylobacteriaceae	Methylobacterium	Methylobacterium durans		35	2.55348e-05
C1	Pseudomonadota	Gammaproteobacteria	Alteromonadales	Shewanellaceae	Shewanella	unclassified Shewanella	Shewanella sp. MR-4	3	2.18869e-06
C1	Pseudomonadota	Alphaproteobacteria	Hyphomicrobiales	Nitrobacteraceae	Rhodopseudomonas	Rhodopseudomonas palustris	Rhodopseudomonas palustris HaA2	25	1.82391e-05
C1	Pseudomonadota	Gammaproteobacteria	Oceanospirillales	Halomonadaceae	Halomonas	unclassified Halomonas	Halomonas sp. BDJS001	10	7.29565e-06
C1	Pseudomonadota	Alphaproteobacteria	Rickettsiales	Anaplasmataceae	Wolbachieae	Wolbachia	unclassified Wolbachia	67	4.88808e-05
C1	Pseudomonadota	Gammaproteobacteria	Pseudomonadales	Pseudomonadaceae	Pseudomonas	Pseudomonas silesiensis		13	9.48434e-06
C1	Pseudomonadota	Betaproteobacteria	Burkholderiales	Comamonadaceae	Hydrogenophaga	unclassified Hydrogenophaga	Hydrogenophaga sp. RAC07	23	1.678e-05
C1	Thermodesulfobacteriota	Desulfovibrionia	Desulfovibrionales	Desulfovibrionaceae	Desulfovibrio			19	1.38617e-05
C1	Pseudomonadota	Alphaproteobacteria	Rhodobacterales	Roseobacteraceae	Sulfitobacter	unclassified Sulfitobacter	Sulfitobacter sp. S223	13	9.48434e-06
C1	Campylobacterota	Epsilonproteobacteria	Campylobacterales	Sulfurovaceae	Sulfurovum	unclassified Sulfurovum	Sulfurovum sp. HSL1-3	2	1.45913e-06
C1	Pseudomonadota	Gammaproteobacteria	Oceanospirillales	Saccharospirillaceae	Gynuella	Gynuella sunshinyii	Gynuella sunshinyii YC6258	30	2.18869e-05
C1	Pseudomonadota	Betaproteobacteria	Burkholderiales	Alcaligenaceae	Orrella	Orrella marina		32	2.33461e-05
C1	Pseudomonadota	Alphaproteobacteria	Rhodobacterales	Roseobacteraceae	Sulfitobacter	unclassified Sulfitobacter	Sulfitobacter sp. THAF37	14	1.02139e-05
C1	Pseudomonadota	Alphaproteobacteria	Rickettsiales	Anaplasmataceae	Wolbachieae	Wolbachia	unclassified Wolbachia	5	3.64782e-06
C1	Pseudomonadota	Gammaproteobacteria	Pseudomonadales	Pseudomonadaceae	Pseudomonas	Pseudomonas otitidis		133	9.70321e-05
C1	Pseudomonadota	Gammaproteobacteria	Vibrionales	Vibrionaceae	Vibrio	Vibrio aerogenes		11	8.02521e-06
C1	Pseudomonadota	Gammaproteobacteria	Aeromonadales	Aeromonadaceae	Aeromonas	Aeromonas salmonicida	Aeromonas salmonicida subsp. pectinolytica	11	8.02521e-06
C1	Pseudomonadota	Gammaproteobacteria	Gammaproteobacteria incertae sedis	sulfur-oxidizing symbionts				1	7.29565e-07
C1	Pseudomonadota	Gammaproteobacteria	Moraxellales	Moraxellaceae	Psychrobacter	unclassified Psychrobacter	Psychrobacter sp. DAB_AL43B	5	3.64782e-06
C1	Pseudomonadota	Gammaproteobacteria	Enterobacterales	Yersiniaceae	Serratia	Serratia plymuthica	Serratia plymuthica 4Rx13	2	1.45913e-06
C1	Pseudomonadota	Alphaproteobacteria	Rhodospirillales	Azospirillaceae	Azospirillum			177	129.132.985.087.694
C1	Pseudomonadota	Alphaproteobacteria	Rhodobacterales	Paracoccaceae	Paracoccus			419	305.687.687.862.959
C1	Pseudomonadota	Alphaproteobacteria	Hyphomicrobiales	Methylobacteriaceae	Methylobacterium	unclassified Methylobacterium	Methylobacterium sp. NMS14P	10	7.29565e-06
C1	Thermodesulfobacteriota	Desulfuromonadia	Geobacterales	Geobacteraceae	Geomonas	unclassified Geomonas	Geomonas sp. RF6	26	1.89687e-05
C1	Pseudomonadota	Alphaproteobacteria	Hyphomicrobiales	Phyllobacteriaceae	Mesorhizobium	unclassified Mesorhizobium	Mesorhizobium sp. NBSH29	27	1.96983e-05
C1	Pseudomonadota	Gammaproteobacteria	Moraxellales	Moraxellaceae	Psychrobacter	Psychrobacter arenosus		16	1.1673e-05
C1	Pseudomonadota	Betaproteobacteria	Neisseriales	Chromobacteriaceae	Chitiniphilus	unclassified Chitiniphilus	Chitiniphilus sp. CD1	72	5.25287e-05
C1	Pseudomonadota	Alphaproteobacteria	Hyphomicrobiales	Aurantimonadaceae	Martelella			17	1.24026e-05
C1	Pseudomonadota	Betaproteobacteria	Burkholderiales	Oxalobacteraceae	Janthinobacterium	unclassified Janthinobacterium	Janthinobacterium sp. HH102	15	1.09435e-05
C1	Myxococcota	Myxococcia	Myxococcales	Cystobacterineae	Anaeromyxobacteraceae	Anaeromyxobacter		51	3.72078e-05
C1	Pseudomonadota	Betaproteobacteria	Rhodocyclales	Zoogloeaceae	Parazoarcus	Parazoarcus communis		81	5.90948e-05
C1	Pseudomonadota	Alphaproteobacteria	Rhodobacterales	Paracoccaceae	Cognatishimia	Cognatishimia activa		34	2.48052e-05
C1	Pseudomonadota	Gammaproteobacteria	Chromatiales	Chromatiaceae	Thiodictyon	Candidatus Thiodictyon syntrophicum		115	8.39e-05
C1	Pseudomonadota	Gammaproteobacteria	Enterobacterales	Morganellaceae	Providencia	unclassified Providencia	Providencia sp. R33	8	5.83652e-06
C1	Pseudomonadota	Gammaproteobacteria	Thiotrichales	Piscirickettsiaceae	Piscirickettsia	Piscirickettsia salmonis		27	1.96983e-05
C1	Pseudomonadota	Gammaproteobacteria	Enterobacterales	Enterobacteriaceae	Candidatus Profftia	Candidatus Profftia lariciata		2	1.45913e-06
C1	Pseudomonadota	Alphaproteobacteria	Rhodospirillales	Acetobacteraceae	Granulibacter	Granulibacter bethesdensis		44	3.21009e-05
C1	Pseudomonadota	Betaproteobacteria	Burkholderiales	Comamonadaceae	Hydrogenophaga	Hydrogenophaga crocea		34	2.48052e-05
C1	Pseudomonadota	Alphaproteobacteria	Hyphomicrobiales	Nitrobacteraceae	Nitrobacter	Nitrobacter winogradskyi	Nitrobacter winogradskyi Nb-255	15	1.09435e-05
C1	Pseudomonadota	Gammaproteobacteria	Acidiferrobacterales	Acidiferrobacteraceae	Sulfuricaulis	Sulfuricaulis limicola		109	7.95226e-05
C1	Pseudomonadota	Alphaproteobacteria	Hyphomicrobiales	Methylobacteriaceae	Methylorubrum	Methylorubrum extorquens	Methylorubrum extorquens CM4	9	6.56608e-06
C1	Pseudomonadota	Gammaproteobacteria	Xanthomonadales	Xanthomonadaceae	Lysobacter			108	7.8793e-05
C1	Pseudomonadota	Gammaproteobacteria	Moraxellales	Moraxellaceae	Acinetobacter	Acinetobacter radioresistens	Acinetobacter radioresistens DSM 6976 = NBRC 102413 = CIP 103788	12	8.75478e-06
C1	Pseudomonadota	Alphaproteobacteria	Sphingomonadales	Erythrobacteraceae	Pelagerythrobacter	Pelagerythrobacter marensis		29	2.11574e-05
C1	Pseudomonadota	Betaproteobacteria	Burkholderiales	Burkholderiaceae	Paraburkholderia			1152	840.458.750.401.261
C1	Pseudomonadota	Betaproteobacteria	Burkholderiales	Comamonadaceae	Rhodoferax	Rhodoferax ferrireducens	Rhodoferax ferrireducens T118	51	3.72078e-05
C1	Thermotogota	Thermotogae	Kosmotogales	Kosmotogaceae	Kosmotoga	Kosmotoga olearia	Kosmotoga olearia TBF 19.5.1	8	5.83652e-06
C1	Pseudomonadota	Gammaproteobacteria	Pseudomonadales	Pseudomonadaceae	Pseudomonas	Pseudomonas aeruginosa group	Pseudomonas aeruginosa	763	556.658.009.163.335
C1	Spirochaetota	Spirochaetia	Spirochaetales	Spirochaetaceae	Spirochaeta	Spirochaeta africana	Spirochaeta africana DSM 8902	29	2.11574e-05
C1	Pseudomonadota	Gammaproteobacteria	Pseudomonadales	Pseudomonadaceae	Pseudomonas	Pseudomonas phytophila		52	3.79374e-05
C1	Pseudomonadota	Gammaproteobacteria	Moraxellales	Moraxellaceae	Acinetobacter	unclassified Acinetobacter		57	4.15852e-05
C1	Pseudomonadota	Gammaproteobacteria	Alteromonadales	Shewanellaceae	Shewanella	unclassified Shewanella	Shewanella sp. MTB7	22	1.60504e-05
C1	Pseudomonadota	Alphaproteobacteria	Rickettsiales	Rickettsiaceae	Rickettsieae	Rickettsia	spotted fever group	1	7.29565e-07
C1	Pseudomonadota	Gammaproteobacteria	Pseudomonadales	Pseudomonadaceae	Pseudomonas	Pseudomonas fitomaticsae		24	1.75096e-05
C1	Pseudomonadota	Gammaproteobacteria	Enterobacterales	Yersiniaceae	Serratia	Serratia odorifera		11	8.02521e-06
C1	Pseudomonadota	Alphaproteobacteria	Rhodospirillales	Acetobacteraceae	Acidiphilium			42	3.06417e-05
C1	Pseudomonadota	Gammaproteobacteria	Enterobacterales	Enterobacteriaceae	Salmonella	Salmonella enterica	Salmonella enterica subsp. enterica	1	7.29565e-07
C1	Pseudomonadota	Gammaproteobacteria	Pseudomonadales	Pseudomonadaceae	Pseudomonas	unclassified Pseudomonas	Pseudomonas sp. 273	46	3.356e-05
C1	Pseudomonadota	Gammaproteobacteria	Enterobacterales	Enterobacteriaceae	Citrobacter	Citrobacter farmeri		5	3.64782e-06
C1	Pseudomonadota	Gammaproteobacteria	Alteromonadales	Shewanellaceae	Shewanella	Shewanella oneidensis	Shewanella oneidensis MR-1	8	5.83652e-06
C1	Pseudomonadota	Gammaproteobacteria						7899	576.283.304.637.114
C1	Pseudomonadota	Betaproteobacteria	Nitrosomonadales	Thiobacillaceae				80	5.83652e-05
C1	Pseudomonadota	Gammaproteobacteria	Aeromonadales	Aeromonadaceae	Aeromonas	unclassified Aeromonas	Aeromonas sp. BC14	9	6.56608e-06
C1	Pseudomonadota	Gammaproteobacteria	Pseudomonadales	Pseudomonadaceae	Pseudomonas	unclassified Pseudomonas	Pseudomonas sp. MPC6	9	6.56608e-06
C1	Pseudomonadota	Alphaproteobacteria	Kordiimonadales	Kordiimonadaceae	Kordiimonas	unclassified Kordiimonas	Kordiimonas sp. SCSIO 12603	17	1.24026e-05
C1	Pseudomonadota	Betaproteobacteria	Burkholderiales	Burkholderiaceae	Polynucleobacter	Polynucleobacter duraquae		19	1.38617e-05
C1	Pseudomonadota	Gammaproteobacteria	Moraxellales	Moraxellaceae	Acinetobacter	Acinetobacter piscicola		12	8.75478e-06
C1	Pseudomonadota	Alphaproteobacteria	Rhodospirillales	Rhodospirillaceae	Defluviicoccus	Defluviicoccus vanus		40	2.91826e-05
C1	Pseudomonadota	Alphaproteobacteria	Hyphomicrobiales	Nitrobacteraceae	Bradyrhizobium	unclassified Bradyrhizobium	Bradyrhizobium sp. TM102	2	1.45913e-06
C1	Pseudomonadota	Betaproteobacteria	Burkholderiales	Burkholderiaceae	Burkholderia	Burkholderia cepacia complex	Burkholderia cenocepacia	4977	363.104.444.509.295
C1	Pseudomonadota	Gammaproteobacteria	Enterobacterales	Yersiniaceae	Rahnella	Rahnella aceris		10	7.29565e-06
C1	Pseudomonadota	Betaproteobacteria	Ferrovales	Ferrovaceae	Ferrovum	Ferrovum myxofaciens		482	351.650.275.775.527
C1	Pseudomonadota	Gammaproteobacteria	Pseudomonadales	Pseudomonadaceae	Pseudomonas	Pseudomonas putida group	Pseudomonas fulva	44	3.21009e-05
C1	Pseudomonadota	Gammaproteobacteria	Pseudomonadales	Pseudomonadaceae	Pseudomonas	unclassified Pseudomonas	Pseudomonas sp. PSE14	25	1.82391e-05
C1	Pseudomonadota	Alphaproteobacteria	Sphingomonadales	Sphingomonadaceae	Sphingomonas	Sphingomonas psychrotolerans		33	2.40756e-05
C1	Pseudomonadota	Alphaproteobacteria	Hyphomicrobiales	Methylobacteriaceae	Methylobacterium	unclassified Methylobacterium	Methylobacterium sp. 17Sr1-1	55	4.01261e-05
C1	Pseudomonadota	Gammaproteobacteria	Enterobacterales	Morganellaceae	Xenorhabdus	Xenorhabdus budapestensis		15	1.09435e-05
C1	Pseudomonadota	Betaproteobacteria	Burkholderiales	Burkholderiaceae	Burkholderia	pseudomallei group	Burkholderia pseudomallei	50	3.64782e-05
C1	Pseudomonadota	Alphaproteobacteria	Rhodobacterales	Roseobacteraceae				90	6.56608e-05
C1	Pseudomonadota	Gammaproteobacteria	Alteromonadales	Pseudoalteromonadaceae	Pseudoalteromonas	unclassified Pseudoalteromonas	Pseudoalteromonas sp. SCSIO 43201	2	1.45913e-06
C1	Pseudomonadota	Alphaproteobacteria	Rhodospirillales	Rhodospirillaceae	Magnetospirillum	unclassified Magnetospirillum	Magnetospirillum sp. ME-1	7	5.10695e-06
C1	Pseudomonadota	Gammaproteobacteria	Pseudomonadales	Pseudomonadaceae	Pseudomonas	Pseudomonas siliginis		41	2.99122e-05
C1	Pseudomonadota	Gammaproteobacteria	Pseudomonadales	Pseudomonadaceae	Pseudomonas	unclassified Pseudomonas	Pseudomonas sp. SDM007	2	1.45913e-06
C1	Pseudomonadota	Gammaproteobacteria	Enterobacterales	Enterobacteriaceae	Shigella			2240	163.422.534.800.245
C1	Pseudomonadota	Betaproteobacteria	Neisseriales	Neisseriaceae	Neisseria	Neisseria bacilliformis		23	1.678e-05
C1	Pseudomonadota	Gammaproteobacteria	Alteromonadales	Alteromonadaceae	Lacimicrobium	Lacimicrobium alkaliphilum		22	1.60504e-05
C1	Pseudomonadota	Betaproteobacteria	Betaproteobacteria incertae sedis	Candidatus Profftella	Candidatus Profftella armatura			2	1.45913e-06
C1	Campylobacterota	Epsilonproteobacteria	Campylobacterales	Helicobacteraceae	Helicobacter	Helicobacter pylori	Helicobacter pylori F30	2	1.45913e-06
C1	Campylobacterota	Epsilonproteobacteria	Campylobacterales	Arcobacteraceae	Halarcobacter	Halarcobacter ebronensis		1	7.29565e-07
C1	Pseudomonadota	Alphaproteobacteria	Rhodobacterales	Paracoccaceae	Paracoccus	Paracoccus fistulariae		30	2.18869e-05
C1	Pseudomonadota	Alphaproteobacteria	Sphingomonadales	Sphingomonadaceae	Sphingomonas	unclassified Sphingomonas	Sphingomonas sp. AP4-R1	43	3.13713e-05
C1	Pseudomonadota	Alphaproteobacteria	Hyphomicrobiales	Devosiaceae	Devosia	Devosia ginsengisoli		33	2.40756e-05
C1	Pseudomonadota	Alphaproteobacteria	Rhodospirillales	Acetobacteraceae	Komagataeibacter	Komagataeibacter xylinus	Komagataeibacter xylinus E25	17	1.24026e-05
C1	Pseudomonadota	Gammaproteobacteria	Pseudomonadales	Pseudomonadaceae	Pseudomonas	unclassified Pseudomonas	Pseudomonas sp. Marseille-Q3773	6	4.37739e-06
C1	Thermodesulfobacteriota	Desulfovibrionia	Desulfovibrionales	Desulfovibrionaceae	Desulfocurvibacter	Desulfocurvibacter africanus	Desulfocurvibacter africanus subsp. africanus	44	3.21009e-05
C1	Pseudomonadota	Gammaproteobacteria	Cellvibrionales	Spongiibacteraceae	Spongiibacter	Spongiibacter taiwanensis		13	9.48434e-06
C1	Pseudomonadota	Alphaproteobacteria	Rhodospirillales	Acetobacteraceae	Roseomonas	unclassified Roseomonas	Roseomonas sp. FDAARGOS_362	3	2.18869e-06
C1	Myxococcota	Polyangia	Polyangiales	Polyangiaceae	Sorangium	Sorangium cellulosum		218	159.045.145.475.239
C1	Pseudomonadota	Alphaproteobacteria	Sphingomonadales	Sphingomonadaceae	Sphingobium	Sphingobium indicum		3	2.18869e-06
C1	Myxococcota	Myxococcia	Myxococcales	Cystobacterineae	Myxococcaceae	Myxococcus	Myxococcus hansupus	46	3.356e-05
C1	Pseudomonadota	Gammaproteobacteria	Enterobacterales					4037	294.525.345.084.192
C1	Pseudomonadota	Betaproteobacteria	Burkholderiales	Oxalobacteraceae	Janthinobacterium	Janthinobacterium lividum		11	8.02521e-06
C1	Acidobacteriota	Holophagae	Acanthopleuribacterales	Acanthopleuribacteraceae	Sulfidibacter	Sulfidibacter corallicola		104	7.58747e-05
C1	Pseudomonadota	Betaproteobacteria	Burkholderiales	Oxalobacteraceae				274	1.999.007.791.753
C1	Pseudomonadota	Gammaproteobacteria	Enterobacterales	Pectobacteriaceae	Pectobacterium	Pectobacterium versatile		9	6.56608e-06
C1	Pseudomonadota	Alphaproteobacteria	Rhodobacterales	Roseobacteraceae	Roseovarius	Roseovarius faecimaris		16	1.1673e-05
C1	Pseudomonadota	Gammaproteobacteria	Enterobacterales	Morganellaceae	Arsenophonus			17	1.24026e-05
C1	Pseudomonadota	Alphaproteobacteria	Rhodobacterales	Roseobacteraceae	Dinoroseobacter	Dinoroseobacter shibae		17	1.24026e-05
C1	Thermodesulfobacteriota	Desulfarculia	Desulfarculales	Desulfarculaceae	Desulfarculus	Desulfarculus baarsii	Desulfarculus baarsii DSM 2075	17	1.24026e-05
C1	Pseudomonadota	Alphaproteobacteria	Sphingomonadales	Erythrobacteraceae	Tsuneonella	Tsuneonella flava		7	5.10695e-06
C1	Pseudomonadota	Gammaproteobacteria	Alteromonadales	Shewanellaceae	Shewanella	Shewanella amazonensis	Shewanella amazonensis SB2B	9	6.56608e-06
C1	Pseudomonadota	Gammaproteobacteria	Chromatiales	Chromatiaceae	Marichromatium	Marichromatium purpuratum	Marichromatium purpuratum 984	55	4.01261e-05
C1	Pseudomonadota	Gammaproteobacteria	Enterobacterales	Enterobacteriaceae	Escherichia	Escherichia coli	Escherichia coli O157:H7	10	7.29565e-06
C1	Pseudomonadota	Gammaproteobacteria	Legionellales	Legionellaceae	Legionella	Legionella hackeliae		11	8.02521e-06
C1	Pseudomonadota	Gammaproteobacteria	Enterobacterales	Enterobacteriaceae	Citrobacter	Citrobacter freundii complex	Citrobacter portucalensis	10	7.29565e-06
C1	Pseudomonadota	Betaproteobacteria	Rhodocyclales	Fluviibacteraceae	Fluviibacter	Fluviibacter phosphoraccumulans		91	6.63904e-05
C1	Pseudomonadota	Gammaproteobacteria	Xanthomonadales	Xanthomonadaceae	Xanthomonas	Xanthomonas theicola		29	2.11574e-05
C1	Pseudomonadota	Betaproteobacteria	Burkholderiales	Burkholderiaceae	Cupriavidus	Cupriavidus necator		41	2.99122e-05
C1	Thermodesulfobacteriota	Desulfovibrionia	Desulfovibrionales	Desulfohalobiaceae	Desulfohalobium	Desulfohalobium retbaense	Desulfohalobium retbaense DSM 5692	15	1.09435e-05
C1	Pseudomonadota	Alphaproteobacteria	Rhodobacterales	Roseobacteraceae	Ruegeria	unclassified Ruegeria	Ruegeria sp. AD91A	6	4.37739e-06
C1	Thermodesulfobacteriota	Desulfuromonadia	Geobacterales	Geobacteraceae	Geobacter			7	5.10695e-06
C1	Pseudomonadota	Gammaproteobacteria	Alteromonadales	Moritellaceae	Moritella	unclassified Moritella		6	4.37739e-06
C1	Pseudomonadota	Alphaproteobacteria	Sphingomonadales	Sphingomonadaceae	Sphingomonas	Sphingomonas changnyeongensis		33	2.40756e-05
C1	Pseudomonadota	Alphaproteobacteria	Sphingomonadales	Sphingomonadaceae				356	25.972.509.995.039
C1	Pseudomonadota	Betaproteobacteria	Burkholderiales	Comamonadaceae	Comamonas	Comamonas koreensis		2	1.45913e-06
C1	Pseudomonadota	Betaproteobacteria	Burkholderiales	Burkholderiaceae	Burkholderia	Burkholderia plantarii		488	356.027.665.100.534
C1	Pseudomonadota	Alphaproteobacteria	Sphingomonadales	Erythrobacteraceae	Aurantiacibacter	Aurantiacibacter gangjinensis		8	5.83652e-06
C1	Pseudomonadota	Gammaproteobacteria	Pseudomonadales	Pseudomonadaceae	Stutzerimonas	Stutzerimonas stutzeri group	Stutzerimonas stutzeri subgroup	18	1.31322e-05
C1	Pseudomonadota	Gammaproteobacteria	Aeromonadales	Aeromonadaceae	Aeromonas	Aeromonas salmonicida		189	137.887.763.737.707
C1	Pseudomonadota	Alphaproteobacteria	Hyphomicrobiales	Phreatobacteraceae	Phreatobacter	Phreatobacter stygius		57	4.15852e-05
C1	Pseudomonadota	Alphaproteobacteria	Rhodospirillales	Acetobacteraceae	Parasaccharibacter			10	7.29565e-06
C1	Campylobacterota	Epsilonproteobacteria	Campylobacterales	Helicobacteraceae	Helicobacter	Helicobacter apodemus		5	3.64782e-06
C1	Pseudomonadota	Betaproteobacteria	Burkholderiales	Comamonadaceae	Comamonas			85	6.2013e-05
C1	Pseudomonadota	Betaproteobacteria	Burkholderiales	Burkholderiaceae	Burkholderia	Burkholderia gladioli		69709	508.572.387.428.138
C1	Pseudomonadota	Gammaproteobacteria	Pasteurellales	Pasteurellaceae	Aggregatibacter			9	6.56608e-06
C1	Pseudomonadota	Alphaproteobacteria	Hyphomicrobiales	Bartonellaceae	Bartonella	Bartonella alsatica		5	3.64782e-06
C1	Pseudomonadota	Alphaproteobacteria	Sphingomonadales	Sphingomonadaceae	Sphingomonas	unclassified Sphingomonas	Sphingomonas sp. PAMB00755	55	4.01261e-05
C1	Pseudomonadota	Betaproteobacteria	Neisseriales	Neisseriaceae	Neisseria	Neisseria arctica		5	3.64782e-06
C1	Pseudomonadota	Betaproteobacteria	Nitrosomonadales	Thiobacillaceae	Thiobacillus	Thiobacillus denitrificans	Thiobacillus denitrificans ATCC 25259	13615	99.330.259.433.274
C1								187573	136.846.674.643.243
C1	Pseudomonadota	Gammaproteobacteria	Xanthomonadales	Xanthomonadaceae	Lysobacter	unclassified Lysobacter	Lysobacter sp. 5GHs7-4	28	2.04278e-05
C1	Pseudomonadota	Betaproteobacteria	Nitrosomonadales	Methylophilaceae	Candidatus Methylopumilus	Candidatus Methylopumilus turicensis		30	2.18869e-05
C1	Pseudomonadota	Gammaproteobacteria	Vibrionales	Vibrionaceae	Photobacterium	unclassified Photobacterium	Photobacterium sp. GJ3	6	4.37739e-06
C1	Pseudomonadota	Gammaproteobacteria	Alteromonadales	Pseudoalteromonadaceae	Psychrosphaera	Psychrosphaera aestuarii		6	4.37739e-06
C1	Pseudomonadota	Gammaproteobacteria	Xanthomonadales	Xanthomonadaceae	Lysobacter	Lysobacter ciconiae		4	2.91826e-06
C1	Pseudomonadota	Alphaproteobacteria	Rickettsiales	Rickettsiaceae	Rickettsieae	Rickettsia	unclassified Rickettsia	4	2.91826e-06
C1	Pseudomonadota	Betaproteobacteria	Burkholderiales	Alcaligenaceae	Achromobacter	Achromobacter xylosoxidans		255	186.039.046.312.779
C1	Pseudomonadota	Betaproteobacteria	Burkholderiales	Burkholderiaceae	Paraburkholderia	Paraburkholderia acidisoli		209	152.479.061.487.729
C1	Pseudomonadota	Gammaproteobacteria	Moraxellales	Moraxellaceae	Acinetobacter	Acinetobacter schindleri		156	113.812.122.450.171
C1	Pseudomonadota	Gammaproteobacteria	Enterobacterales	Enterobacteriaceae	Salmonella	Salmonella enterica	Salmonella enterica subsp. enterica	1	7.29565e-07
C1	Pseudomonadota	Gammaproteobacteria	Xanthomonadales	Xanthomonadaceae	Lysobacter	Lysobacter terrestris		15	1.09435e-05
C1	Pseudomonadota	Gammaproteobacteria	Enterobacterales	Pectobacteriaceae	Dickeya			30	2.18869e-05
C1	Campylobacterota	Epsilonproteobacteria	Campylobacterales	Helicobacteraceae	Helicobacter	Helicobacter pylori		98	7.14974e-05
C1	Pseudomonadota	Alphaproteobacteria	Hyphomicrobiales	Methylobacteriaceae	Microvirga	unclassified Microvirga		10	7.29565e-06
C1	Pseudomonadota	Alphaproteobacteria	Rhodospirillales	Rhodospirillaceae	Magnetospirillum	Magnetospirillum gryphiswaldense	Magnetospirillum gryphiswaldense MSR-1	10	7.29565e-06
C1	Pseudomonadota	Gammaproteobacteria	Enterobacterales	Enterobacteriaceae	Salmonella	Salmonella enterica	Salmonella enterica subsp. enterica	174	12.694.429.042.519
C1	Pseudomonadota	Gammaproteobacteria	Pseudomonadales	Pseudomonadaceae	Pseudomonas	unclassified Pseudomonas	Pseudomonas sp. LG1E9	9	6.56608e-06
C1	Pseudomonadota	Gammaproteobacteria	Gammaproteobacteria incertae sedis	Candidatus Reidiella	Candidatus Reidiella endopervernicosa			72	5.25287e-05
C1	Pseudomonadota	Gammaproteobacteria	Xanthomonadales	Xanthomonadaceae	Xanthomonas	Xanthomonas hortorum	Xanthomonas hortorum pv. gardneri	9	6.56608e-06
C1	Pseudomonadota	Alphaproteobacteria	Sphingomonadales	Sphingomonadaceae	Sphingomonas	Sphingomonas glaciei		143	104.327.778.912.656
C1	Pseudomonadota	Alphaproteobacteria	Hyphomicrobiales	Phyllobacteriaceae	Mesorhizobium	Mesorhizobium erdmanii		2	1.45913e-06
C1	Pseudomonadota	Alphaproteobacteria	Sphingomonadales	Sphingomonadaceae	Sphingopyxis	unclassified Sphingopyxis	Sphingopyxis sp. PET50	7	5.10695e-06
C1	Pseudomonadota	Alphaproteobacteria	Rhodobacterales	Paracoccaceae	Rhodophyticola	unclassified Rhodophyticola	Rhodophyticola sp. CCM32	22	1.60504e-05
C1	Pseudomonadota	Alphaproteobacteria	Rhodospirillales	Stellaceae	Stella	Stella humosa		91	6.63904e-05
C1	Pseudomonadota	Gammaproteobacteria	Moraxellales	Moraxellaceae	Acinetobacter	Acinetobacter indicus		165	120.378.206.437.681
C1	Pseudomonadota	Alphaproteobacteria	Hyphomicrobiales	Stappiaceae	Roseibium			2	1.45913e-06
C1	Pseudomonadota	Betaproteobacteria	Rhodocyclales	Rhodocyclaceae	Azospira	Azospira restricta		175	127.673.855.312.692
C1	Pseudomonadota	Gammaproteobacteria	Enterobacterales	Yersiniaceae	Yersinia			53	3.86669e-05
C1	Pseudomonadota	Gammaproteobacteria	Enterobacterales	Enterobacteriaceae	Enterobacter	unclassified Enterobacter	Enterobacter sp. JBIWA003	5	3.64782e-06
C1	Pseudomonadota	Alphaproteobacteria	Sphingomonadales	Sphingomonadaceae	Tardibacter	Tardibacter chloracetimidivorans		22	1.60504e-05
C1	Pseudomonadota	Gammaproteobacteria	Enterobacterales	Enterobacteriaceae	Kosakonia	Kosakonia oryzendophytica		14	1.02139e-05
C1	Pseudomonadota	Betaproteobacteria	Burkholderiales	Burkholderiaceae	Paraburkholderia	Paraburkholderia megapolitana		62	4.5233e-05
C1	Fusobacteriota	Fusobacteriia	Fusobacteriales	Leptotrichiaceae	Leptotrichia	Leptotrichia buccalis	Leptotrichia buccalis C-1013-b	1	7.29565e-07
C1	Pseudomonadota	Gammaproteobacteria	Vibrionales	Vibrionaceae	Vibrio	Vibrio gigantis		6	4.37739e-06
C1	Pseudomonadota	Betaproteobacteria	Burkholderiales	Alcaligenaceae	Bordetella	Bordetella holmesii		16	1.1673e-05
C1	Pseudomonadota	Alphaproteobacteria	Rhodobacterales	Paracoccaceae	Paracoccus	Paracoccus liaowanqingii		53	3.86669e-05
C1	Pseudomonadota	Gammaproteobacteria	Xanthomonadales	Xanthomonadaceae	Stenotrophomonas	unclassified Stenotrophomonas	Stenotrophomonas sp. NA06056	11	8.02521e-06
C1	Pseudomonadota	Gammaproteobacteria	Enterobacterales	Bruguierivoracaceae	Sodalis	Sodalis ligni		32	2.33461e-05
C1	Pseudomonadota	Gammaproteobacteria	Oceanospirillales	Oceanospirillaceae	Marinomonas	Marinomonas profundi		11	8.02521e-06
C1	Pseudomonadota	Alphaproteobacteria	Hyphomicrobiales	Hyphomicrobiales incertae sedis	Terrihabitans	Terrihabitans soli		26	1.89687e-05
C1	Pseudomonadota	Alphaproteobacteria	Caulobacterales	Caulobacteraceae	Caulobacter	unclassified Caulobacter	Caulobacter sp. S6	46	3.356e-05
C1	Pseudomonadota	Betaproteobacteria	Nitrosomonadales	Nitrosomonadaceae	Nitrosospira	Nitrosospira multiformis	Nitrosospira multiformis ATCC 25196	69	5.034e-05
C1	Pseudomonadota	Betaproteobacteria	Rhodocyclales	Rhodocyclaceae				13	9.48434e-06
C1	Pseudomonadota	Gammaproteobacteria	Pseudomonadales	Pseudomonadaceae	Pseudomonas	unclassified Pseudomonas	Pseudomonas sp. B21-040	17	1.24026e-05
C1	Pseudomonadota	Alphaproteobacteria	Rickettsiales	Anaplasmataceae	Anaplasma	phagocytophilum group	Anaplasma phagocytophilum	10	7.29565e-06
C1	Pseudomonadota	Betaproteobacteria	Burkholderiales	Burkholderiaceae	Paraburkholderia	Paraburkholderia caffeinilytica		30	2.18869e-05
C1	Pseudomonadota	Alphaproteobacteria	Hyphomicrobiales	Bartonellaceae	Bartonella	unclassified Bartonella	Bartonella sp. JB63	307	223.976.420.462.836
C1	Pseudomonadota	Alphaproteobacteria	Hyphomicrobiales	Hyphomicrobiaceae	Methyloligella	unclassified Methyloligella	Methyloligella sp. GL2	47	3.42895e-05
C1	Pseudomonadota	Gammaproteobacteria	Pseudomonadales	Pseudomonadaceae	Pseudomonas	unclassified Pseudomonas	Pseudomonas sp. B21-048	5	3.64782e-06
C1	Thermotogota	Thermotogae	Thermotogales	Fervidobacteriaceae	Thermosipho	Thermosipho africanus	Thermosipho africanus TCF52B	2	1.45913e-06
C1	Thermodesulfobacteriota	Desulfobulbia	Desulfobulbales	Desulfobulbaceae	Desulfobulbus	Desulfobulbus oralis		18	1.31322e-05
C1	Thermodesulfobacteriota	Desulfuromonadia	Geobacterales	Geobacteraceae	Geomonas	Geomonas paludis		14	1.02139e-05
C1	Pseudomonadota	Gammaproteobacteria	Pseudomonadales	Pseudomonadaceae	Pseudomonas	Pseudomonas syringae group	Pseudomonas viridiflava	43	3.13713e-05
C1	Pseudomonadota	Gammaproteobacteria	Xanthomonadales	Xanthomonadaceae	Luteimonas	unclassified Luteimonas	Luteimonas sp. MC1572	5	3.64782e-06
C1	Pseudomonadota	Gammaproteobacteria	Xanthomonadales	Rhodanobacteraceae	Rhodanobacter	Rhodanobacter glycinis		63	4.59626e-05
C1	Pseudomonadota	Gammaproteobacteria	Xanthomonadales	Xanthomonadaceae	Thermomonas	unclassified Thermomonas	Thermomonas sp. XSG	29	2.11574e-05
C1	Pseudomonadota	Betaproteobacteria	Burkholderiales	Sphaerotilaceae				36	2.62643e-05
C1	Pseudomonadota	Betaproteobacteria	Burkholderiales	Comamonadaceae	Comamonas	unclassified Comamonas	Comamonas sp. PR12	4	2.91826e-06
C1	Pseudomonadota	Betaproteobacteria	Nitrosomonadales	Sulfuricellaceae	Sulfuriferula			76	5.54469e-05
C1	Pseudomonadota	Alphaproteobacteria	Rhodobacterales	Paracoccaceae	Aliiroseovarius	Aliiroseovarius crassostreae		22	1.60504e-05
C1	Pseudomonadota	Gammaproteobacteria	Aeromonadales	Aeromonadaceae				60	4.37739e-05
C1	Pseudomonadota	Gammaproteobacteria	Pasteurellales	Pasteurellaceae	Actinobacillus	Actinobacillus suis		1	7.29565e-07
C1	Pseudomonadota	Alphaproteobacteria	Hyphomicrobiales	Boseaceae	Bosea	unclassified Bosea (in: a-proteobacteria)	Bosea sp. NBC_00436	21	1.53209e-05
C1	Pseudomonadota	Gammaproteobacteria	Pseudomonadales	Pseudomonadaceae	Pseudomonas	unclassified Pseudomonas	Pseudomonas sp. R32	4	2.91826e-06
C1	Pseudomonadota	Betaproteobacteria	Burkholderiales	Comamonadaceae	Candidatus Symbiobacter	Candidatus Symbiobacter mobilis	Candidatus Symbiobacter mobilis CR	55	4.01261e-05
C1	Pseudomonadota	Gammaproteobacteria	Enterobacterales	Enterobacteriaceae	Candidatus Profftia	unclassified Candidatus Profftia	Candidatus Profftia sp. (ex Adelges kitamiensis)	5	3.64782e-06
C1	Pseudomonadota	Betaproteobacteria	Rhodocyclales	Zoogloeaceae	Thauera			119	8.68182e-05
C1	Pseudomonadota	Betaproteobacteria	Burkholderiales	Alcaligenaceae	Achromobacter	Achromobacter xylosoxidans	Achromobacter xylosoxidans A8	11	8.02521e-06
C1	Pseudomonadota	Betaproteobacteria	Burkholderiales	Comamonadaceae	Variovorax			83	6.05539e-05
C1	Pseudomonadota	Betaproteobacteria	Burkholderiales	Oxalobacteraceae	Undibacterium	unclassified Undibacterium	Undibacterium sp. YM2	10	7.29565e-06
C1	Pseudomonadota	Gammaproteobacteria	Enterobacterales	Yersiniaceae	Serratia	Serratia symbiotica		20	1.45913e-05
C1	Pseudomonadota	Gammaproteobacteria	Pseudomonadales	Pseudomonadaceae	Thiopseudomonas	Thiopseudomonas alkaliphila		13	9.48434e-06
C1	Pseudomonadota	Betaproteobacteria	Neisseriales	Neisseriaceae				89	6.49313e-05
C1	Pseudomonadota	Betaproteobacteria	Burkholderiales	Comamonadaceae	Comamonas	Comamonas aquatica		110	8.02521e-05
C1	Pseudomonadota	Gammaproteobacteria	Pseudomonadales	Pseudomonadaceae	Pseudomonas	unclassified Pseudomonas	Pseudomonas sp. MPDS	15	1.09435e-05
C1	Pseudomonadota	Betaproteobacteria	Rhodocyclales	Azonexaceae	Quatrionicoccus	Quatrionicoccus australiensis		61	4.45035e-05
C1	Pseudomonadota	Gammaproteobacteria	Pseudomonadales	Pseudomonadaceae	Pseudomonas	unclassified Pseudomonas	Pseudomonas sp. DY-1	50	3.64782e-05
C1	Pseudomonadota	Betaproteobacteria	Nitrosomonadales	Sulfuricellaceae	Sulfuriferula	Sulfuriferula nivalis		148	107.975.603.350.162
C1	Pseudomonadota	Betaproteobacteria	Burkholderiales	Oxalobacteraceae	Herbaspirillum	Herbaspirillum robiniae		8	5.83652e-06
C1	Pseudomonadota	Gammaproteobacteria	Acidiferrobacterales	Acidiferrobacteraceae	Acidiferrobacter	Acidiferrobacter thiooxydans		26	1.89687e-05
C1	Pseudomonadota	Betaproteobacteria	Burkholderiales	Burkholderiaceae	Burkholderia	Burkholderia glumae		721	526.016.283.888.289
C1	Pseudomonadota	Alphaproteobacteria	Rhodobacterales	Paracoccaceae	Profundibacter	Profundibacter amoris		36	2.62643e-05
C1	Deferribacterota	Deferribacteres	Deferribacterales	Deferribacteraceae	Deferribacter	Deferribacter desulfuricans	Deferribacter desulfuricans SSM1	24	1.75096e-05
C1	Pseudomonadota	Alphaproteobacteria	Caulobacterales	Caulobacteraceae	Caulobacter	unclassified Caulobacter	Caulobacter sp. NIBR1757	19	1.38617e-05
C1	Pseudomonadota	Gammaproteobacteria	Enterobacterales	Enterobacteriaceae	Enterobacter			2640	192.605.130.300.289
C1	Pseudomonadota	Gammaproteobacteria	Pseudomonadales	Pseudomonadaceae	Pseudomonas	Pseudomonas aeruginosa group	Pseudomonas paraeruginosa	1	7.29565e-07
C1	Pseudomonadota	Gammaproteobacteria	Xanthomonadales	Xanthomonadaceae	Luteimonas	Luteimonas chenhongjianii		49	3.57487e-05
C1	Pseudomonadota	Gammaproteobacteria	Oceanospirillales	Halomonadaceae	Halomonas	Halomonas sulfidivorans		22	1.60504e-05
C1	Pseudomonadota	Betaproteobacteria	Burkholderiales	Burkholderiaceae	Polynucleobacter	unclassified Polynucleobacter	Polynucleobacter sp. AP-Sving-400A-A2	2	1.45913e-06
C1	Thermodesulfobacteriota	Desulfobacteria	Desulfobacterales	Desulfosudaceae	Desulfosudis	Desulfosudis oleivorans	Desulfosudis oleivorans Hxd3	37	2.69939e-05
C1	Pseudomonadota	Alphaproteobacteria	Hyphomicrobiales	Boseaceae	Bosea	Bosea vaviloviae		27	1.96983e-05
C1	Pseudomonadota	Betaproteobacteria	Burkholderiales	Oxalobacteraceae	Glaciimonas	unclassified Glaciimonas	Glaciimonas sp. PAMC28666	44	3.21009e-05
C1	Pseudomonadota	Gammaproteobacteria	Enterobacterales	Enterobacteriaceae	Shigella	Shigella boydii		17	1.24026e-05
C1	Pseudomonadota	Gammaproteobacteria	Alteromonadales	Pseudoalteromonadaceae	Pseudoalteromonas	Pseudoalteromonas phenolica		12	8.75478e-06
C1	Pseudomonadota	Gammaproteobacteria	Pseudomonadales	Pseudomonadaceae	Pseudomonas	Pseudomonas kielensis		6	4.37739e-06
C1	Pseudomonadota	Gammaproteobacteria	Chromatiales	Chromatiaceae	Rheinheimera	unclassified Rheinheimera	Rheinheimera sp. D18	17	1.24026e-05
C1	Pseudomonadota	Betaproteobacteria	Burkholderiales	Burkholderiaceae	Ralstonia	Ralstonia solanacearum	Ralstonia solanacearum MolK2	4	2.91826e-06
C1	Aquificota	Aquificae	Aquificales	Hydrogenothermaceae	Persephonella	Persephonella marina	Persephonella marina EX-H1	16	1.1673e-05
C1	Pseudomonadota	Gammaproteobacteria	Xanthomonadales	Xanthomonadaceae	Thermomonas	unclassified Thermomonas	Thermomonas sp. HDW16	12	8.75478e-06
C1	Acidobacteriota	Terriglobia	Terriglobales	Acidobacteriaceae	Acidisarcina	Acidisarcina polymorpha		57	4.15852e-05
C1	Pseudomonadota	Gammaproteobacteria	Vibrionales	Vibrionaceae	Vibrio	Vibrio neonatus		6	4.37739e-06
C1	Pseudomonadota	Gammaproteobacteria	Pasteurellales	Pasteurellaceae	Histophilus	Histophilus somni		54	3.93965e-05
C1	Pseudomonadota	Gammaproteobacteria	Pseudomonadales	Pseudomonadaceae	Pseudomonas	Pseudomonas syringae group	Pseudomonas cichorii	17	1.24026e-05
C1	Pseudomonadota	Betaproteobacteria	Burkholderiales	Burkholderiaceae	Ralstonia	Ralstonia solanacearum		185	134.969.504.187.702
C1	Pseudomonadota	Betaproteobacteria	Rhodocyclales	Zoogloeaceae	Thauera	unclassified Thauera		35	2.55348e-05
C1	Pseudomonadota	Betaproteobacteria	Nitrosomonadales	Sterolibacteriaceae	Methyloversatilis	unclassified Methyloversatilis	Methyloversatilis sp. RAC08	128	9.33843e-05
C1	Pseudomonadota	Gammaproteobacteria	Pseudomonadales	Pseudomonadaceae	Pseudomonas	Pseudomonas aeruginosa group	Pseudomonas nitroreducens/multiresinivorans group	37	2.69939e-05
C1	Pseudomonadota	Alphaproteobacteria	Sphingomonadales	Sphingomonadaceae	Sphingomonas	Sphingomonas radiodurans		37	2.69939e-05
C1	Pseudomonadota	Betaproteobacteria	Neisseriales	Chromobacteriaceae	Paludibacterium	Paludibacterium paludis		47	3.42895e-05
C1	Pseudomonadota	Gammaproteobacteria	Pseudomonadales	Pseudomonadaceae	Pseudomonas	Pseudomonas sichuanensis		2	1.45913e-06
C1	Pseudomonadota	Gammaproteobacteria	Enterobacterales	Enterobacteriaceae	Salmonella	Salmonella enterica	Salmonella enterica subsp. enterica	56	4.08556e-05
C1	Pseudomonadota	Alphaproteobacteria	Rhodobacterales	Roseobacteraceae	Salipiger	Salipiger profundus		20	1.45913e-05
C1	Pseudomonadota	Gammaproteobacteria	Pasteurellales	Pasteurellaceae	Aggregatibacter	Aggregatibacter actinomycetemcomitans		31	2.26165e-05
C1	Thermodesulfobacteriota	Desulfovibrionia	Desulfovibrionales	Desulfomicrobiaceae	Desulfomicrobium			11	8.02521e-06
C1	Myxococcota	Myxococcia	Myxococcales	Cystobacterineae	Anaeromyxobacteraceae	Anaeromyxobacter	unclassified Anaeromyxobacter	65	4.74217e-05
C1	Pseudomonadota	Alphaproteobacteria	Rhodospirillales	Acetobacteraceae	Roseomonas	Roseomonas mucosa		44	3.21009e-05
C1	Aquificota	Aquificae	Desulfurobacteriales	Desulfurobacteriaceae	Thermovibrio	Thermovibrio ammonificans	Thermovibrio ammonificans HB-1	10	7.29565e-06
C1	Campylobacterota	Epsilonproteobacteria	Campylobacterales	Campylobacteraceae	Campylobacter	unclassified Campylobacter	Campylobacter sp. RM6914	5	3.64782e-06
C1	Pseudomonadota	Alphaproteobacteria	Sphingomonadales	Zymomonadaceae	Zymomonas	Zymomonas mobilis	Zymomonas mobilis subsp. mobilis	1	7.29565e-07
C1	Pseudomonadota	Gammaproteobacteria	Pasteurellales	Pasteurellaceae	Pasteurella	Pasteurella multocida		16	1.1673e-05
C1	Pseudomonadota	Alphaproteobacteria	Hyphomicrobiales	Phyllobacteriaceae	Mesorhizobium	unclassified Mesorhizobium	Mesorhizobium sp. INR15	16	1.1673e-05
C1	Pseudomonadota	Gammaproteobacteria	Moraxellales	Moraxellaceae	Acinetobacter	Acinetobacter johnsonii	Acinetobacter johnsonii XBB1	58	4.23148e-05
C1	Pseudomonadota	Gammaproteobacteria	Enterobacterales	Enterobacteriaceae				307000	223.976.420.462.836
C1	Pseudomonadota	Betaproteobacteria	Burkholderiales	Burkholderiaceae	Pandoraea	Pandoraea vervacti		32	2.33461e-05
C1	Pseudomonadota	Gammaproteobacteria	Pseudomonadales	Pseudomonadaceae	Pseudomonas	unclassified Pseudomonas	Pseudomonas sp. PONIH3	10	7.29565e-06
C1	Thermodesulfobacteriota	Desulfuromonadia	Geobacterales	Geobacteraceae	Geobacter	Geobacter pickeringii		29	2.11574e-05
C1	Pseudomonadota	Alphaproteobacteria	Hyphomicrobiales	Boseaceae	Bosea	unclassified Bosea (in: a-proteobacteria)	Bosea sp. RAC05	44	3.21009e-05
C1	Pseudomonadota	Alphaproteobacteria	Sphingomonadales	Erythrobacteraceae	Croceicoccus			4	2.91826e-06
C1	Pseudomonadota	Gammaproteobacteria	Pseudomonadales	Pseudomonadaceae				1447	105.568.039.221.408
C1	Pseudomonadota	Gammaproteobacteria	Cardiobacteriales	Cardiobacteriaceae				1	7.29565e-07
C1	Pseudomonadota	Betaproteobacteria	Burkholderiales	Comamonadaceae	Simplicispira	Simplicispira suum		90	6.56608e-05
C1	Pseudomonadota	Alphaproteobacteria	Rhodospirillales	Acetobacteraceae	Roseomonas			173	126.214.725.537.689
C1	Pseudomonadota	Alphaproteobacteria	Hyphomicrobiales	Phyllobacteriaceae	Mesorhizobium	unclassified Mesorhizobium		150	109.434.733.125.164
C1	Pseudomonadota	Gammaproteobacteria	Thiotrichales	Francisellaceae	Francisella	Francisella philomiragia	Francisella philomiragia subsp. philomiragia ATCC 25015	1	7.29565e-07
C1	Pseudomonadota	Gammaproteobacteria	Xanthomonadales	Xanthomonadaceae	Lysobacter	unclassified Lysobacter	Lysobacter sp. TY2-98	48	3.50191e-05
C1	Pseudomonadota	Gammaproteobacteria	Thiotrichales	Francisellaceae	Francisella	unclassified Francisella	Francisella sp. FSC1006	7	5.10695e-06
C1	Pseudomonadota	Alphaproteobacteria	Sphingomonadales	Sphingomonadaceae	Sphingorhabdus	unclassified Sphingorhabdus	Sphingorhabdus sp. SMR4y	4	2.91826e-06
C1	Pseudomonadota	Gammaproteobacteria	Enterobacterales	Enterobacteriaceae	Leclercia	unclassified Leclercia	Leclercia sp. 119287	4	2.91826e-06
C1	Pseudomonadota	Gammaproteobacteria	Legionellales	Legionellaceae	Legionella			35	2.55348e-05
C1	Pseudomonadota	Gammaproteobacteria	Enterobacterales	Yersiniaceae	Serratia	Serratia surfactantfaciens		1391	101.482.475.851.402
C1	Pseudomonadota	Betaproteobacteria	Burkholderiales	Burkholderiaceae	Lautropia	Lautropia mirabilis		61	4.45035e-05
C1	Pseudomonadota	Gammaproteobacteria	Pseudomonadales	Pseudomonadaceae	Pseudomonas	unclassified Pseudomonas	Pseudomonas sp. T1-3-2	25	1.82391e-05
C1	Pseudomonadota	Betaproteobacteria	Burkholderiales	Alcaligenaceae	Alcaligenes	unclassified Alcaligenes	Alcaligenes sp. SORT26	5	3.64782e-06
C1	Pseudomonadota	Alphaproteobacteria	Hyphomicrobiales	Methylobacteriaceae	Methylobacterium	Methylobacterium oryzae	Methylobacterium oryzae CBMB20	4	2.91826e-06
C1	Pseudomonadota	Betaproteobacteria	Burkholderiales	Sphaerotilaceae	Caldimonas			1	7.29565e-07
C1	Thermodesulfobacteriota	Desulfuromonadia	Geobacterales	Geobacteraceae	Geomonas	Geomonas subterranea		18	1.31322e-05
C1	Pseudomonadota	Gammaproteobacteria	Oceanospirillales	Halomonadaceae	Halomonas	Halomonas hydrothermalis		5	3.64782e-06
C1	Pseudomonadota	Betaproteobacteria	Nitrosomonadales	Thiobacillaceae	Sulfuritortus	Sulfuritortus calidifontis		799	582.922.345.113.374
C1	Pseudomonadota	Betaproteobacteria	Burkholderiales	Sphaerotilaceae	Roseateles	Roseateles depolymerans		52	3.79374e-05
C1	Pseudomonadota	Betaproteobacteria	Burkholderiales	Comamonadaceae	Melaminivora	Melaminivora suipulveris		27	1.96983e-05
C1	Pseudomonadota	Gammaproteobacteria	Pseudomonadales	Pseudomonadaceae	Pseudomonas	Pseudomonas aeruginosa group		108	7.8793e-05
C1	Pseudomonadota	Alphaproteobacteria	Rhodobacterales	Paracoccaceae	Paracoccus	Paracoccus yeei		73	5.32582e-05
C1	Pseudomonadota	Gammaproteobacteria	Enterobacterales	Enterobacteriaceae	Enterobacter	Enterobacter mori		72	5.25287e-05
C1	Pseudomonadota	Gammaproteobacteria	Oceanospirillales	Halomonadaceae	Halomonas	Halomonas profundi		6	4.37739e-06
C1	Pseudomonadota	Gammaproteobacteria	Pseudomonadales	Pseudomonadaceae	Pseudomonas	Pseudomonas umsongensis		54	3.93965e-05
C1	Pseudomonadota	Gammaproteobacteria	Xanthomonadales	Xanthomonadaceae	Xanthomonas	Xanthomonas vesicatoria	Xanthomonas vesicatoria ATCC 35937	3	2.18869e-06
C1	Pseudomonadota	Betaproteobacteria	Burkholderiales	Alcaligenaceae	Achromobacter			931	679.224.910.263.519
C1	Pseudomonadota	Betaproteobacteria	Rhodocyclales	Rhodocyclaceae	Azospira	Azospira oryzae	Azospira oryzae PS	17	1.24026e-05
C1	Pseudomonadota	Gammaproteobacteria	Pasteurellales	Pasteurellaceae				114	8.31704e-05
C1	Pseudomonadota	Alphaproteobacteria	Rhodobacterales	Paracoccaceae	Paracoccus	Paracoccus denitrificans		28	2.04278e-05
C1	Pseudomonadota	Betaproteobacteria	Burkholderiales					1854	135.261.330.142.703
C1	Pseudomonadota	Gammaproteobacteria	Vibrionales	Vibrionaceae	Vibrio	Vibrio fluvialis		23	1.678e-05
C1	Pseudomonadota	Alphaproteobacteria	Hyphomicrobiales	Nitrobacteraceae	Bradyrhizobium	unclassified Bradyrhizobium	Bradyrhizobium sp. 1(2017)	24	1.75096e-05
C1	Pseudomonadota	Gammaproteobacteria	Thiotrichales	Piscirickettsiaceae	Thiomicrospira	Thiomicrospira aerophila	Thiomicrospira aerophila AL3	3	2.18869e-06
C1	Pseudomonadota	Alphaproteobacteria	Rhodospirillales	Acetobacteraceae	Acetobacter	Acetobacter subgen. Acetobacter	Acetobacter aceti	41	2.99122e-05
C1	Pseudomonadota	Betaproteobacteria	Burkholderiales	Alcaligenaceae	Bordetella	Bordetella genomosp. 9		25	1.82391e-05
C1	Pseudomonadota	Gammaproteobacteria	Pseudomonadales	Pseudomonadaceae	Pseudomonas	unclassified Pseudomonas	Pseudomonas sp. GCEP-101	788	574.897.131.350.862
C1	Pseudomonadota	Gammaproteobacteria	Aeromonadales	Aeromonadaceae	Aeromonas	Aeromonas hydrophila		732	534.041.497.650.801
C1	Myxococcota	Polyangia	Polyangiales	Polyangiaceae	Sorangium			200	145.912.977.500.219
C1	Pseudomonadota	Alphaproteobacteria	Rhodospirillales	Acetobacteraceae	Formicincola	Formicincola oecophyllae		27	1.96983e-05
C1	Pseudomonadota	Alphaproteobacteria	Rhodospirillales	Azospirillaceae	Indioceanicola	Indioceanicola profundi		52	3.79374e-05
C1	Pseudomonadota	Betaproteobacteria	Burkholderiales	Oxalobacteraceae	Herbaspirillum	Herbaspirillum frisingense		44	3.21009e-05
C1	Pseudomonadota	Gammaproteobacteria	Enterobacterales	Yersiniaceae	Serratia	Serratia ureilytica		3	2.18869e-06
C1	Campylobacterota	Epsilonproteobacteria	Campylobacterales	Campylobacteraceae	Campylobacter	Campylobacter hepaticus		2	1.45913e-06
C1	Pseudomonadota	Alphaproteobacteria	Rhodospirillales	Rhodospirillaceae	Hypericibacter	Hypericibacter terrae		62	4.5233e-05
C1	Pseudomonadota	Gammaproteobacteria	Pseudomonadales	Pseudomonadaceae	Pseudomonas	Pseudomonas fluorescens group	Pseudomonas fluorescens	13	9.48434e-06
C1	Campylobacterota	Epsilonproteobacteria	Campylobacterales	Campylobacteraceae	Campylobacter	Campylobacter mucosalis		3	2.18869e-06
C1	Pseudomonadota	Alphaproteobacteria	Rhodobacterales	Paracoccaceae	Polymorphum	Polymorphum gilvum	Polymorphum gilvum SL003B-26A1	44	3.21009e-05
C1	Pseudomonadota	Gammaproteobacteria	Nevskiales	Sinobacteraceae	Sinimarinibacterium	unclassified Sinimarinibacterium	Sinimarinibacterium sp. NLF-5-8	37	2.69939e-05
C1	Pseudomonadota	Gammaproteobacteria	Thiotrichales	Piscirickettsiaceae	Thiomicrorhabdus	unclassified Thiomicrorhabdus	Thiomicrorhabdus sp. XGS-01	6	4.37739e-06
C1	Pseudomonadota	Betaproteobacteria	Burkholderiales	Burkholderiaceae	Caballeronia			41	2.99122e-05
C1	Fusobacteriota	Fusobacteriia	Fusobacteriales	Fusobacteriaceae	Fusobacterium	Fusobacterium necrophorum	Fusobacterium necrophorum subsp. funduliforme	6	4.37739e-06
C1	Pseudomonadota	Betaproteobacteria	Burkholderiales	Burkholderiaceae	Cupriavidus	Cupriavidus campinensis		46	3.356e-05
C1	Pseudomonadota	Gammaproteobacteria	Pseudomonadales	Pseudomonadaceae	Pseudomonas	unclassified Pseudomonas	Pseudomonas sp. B21-044	2	1.45913e-06
C1	Pseudomonadota	Alphaproteobacteria	Hyphomicrobiales	Brucellaceae	Pseudochrobactrum	Pseudochrobactrum algeriensis		13	9.48434e-06
C1	Pseudomonadota	Gammaproteobacteria	Enterobacterales	Enterobacteriaceae	Salmonella	Salmonella enterica	Salmonella enterica subsp. enterica	1	7.29565e-07
C1	Pseudomonadota	Betaproteobacteria	Burkholderiales	Burkholderiaceae	Burkholderia	Burkholderia cepacia complex	Burkholderia contaminans	478	348.732.016.225.523
C1	Spirochaetota	Spirochaetia	Spirochaetales	Treponemataceae	Treponema	Treponema phagedenis		15	1.09435e-05
C1	Pseudomonadota	Gammaproteobacteria	Pseudomonadales	Pseudomonadaceae	Pseudomonas	Pseudomonas putida group	Pseudomonas putida	27	1.96983e-05
C1	Pseudomonadota	Alphaproteobacteria	Rhodobacterales	Roseobacteraceae	Roseivivax	Roseivivax marinus		30	2.18869e-05
C1	Pseudomonadota	Betaproteobacteria	Burkholderiales	Comamonadaceae	Hydrogenophaga	unclassified Hydrogenophaga	Hydrogenophaga sp. PBL-H3	20	1.45913e-05
C1	Pseudomonadota	Betaproteobacteria	Burkholderiales	Burkholderiaceae	Polynucleobacter	unclassified Polynucleobacter	Polynucleobacter sp. MWH-UH24A	19	1.38617e-05
C1	Campylobacterota	Epsilonproteobacteria	Campylobacterales	Helicobacteraceae	Helicobacter	Helicobacter pylori	Helicobacter pylori Aklavik86	1	7.29565e-07
C1	Spirochaetota	Spirochaetia	Brachyspirales	Brachyspiraceae	Brachyspira	Brachyspira pilosicoli	Brachyspira pilosicoli B2904	1	7.29565e-07
C1	Spirochaetota	Spirochaetia	Spirochaetales	Spirochaetaceae	Sediminispirochaeta	Sediminispirochaeta smaragdinae	Sediminispirochaeta smaragdinae DSM 11293	21	1.53209e-05
C1	Thermodesulfobacteriota	Desulfobacteria	Desulfobacterales	Desulfatibacillaceae	Desulfatibacillum	Desulfatibacillum aliphaticivorans		42	3.06417e-05
C1	Pseudomonadota	Gammaproteobacteria	Pseudomonadales	Pseudomonadaceae	Pseudomonas	unclassified Pseudomonas	Pseudomonas sp. gcc21	20	1.45913e-05
C1	Pseudomonadota	Gammaproteobacteria	Acidiferrobacterales	Acidiferrobacteraceae	Sulfurifustis	Sulfurifustis variabilis		126	9.19252e-05
C1	Pseudomonadota	Gammaproteobacteria	Moraxellales	Moraxellaceae	Acinetobacter	unclassified Acinetobacter	Acinetobacter sp. TAC-1	5	3.64782e-06
C1	Pseudomonadota	Alphaproteobacteria	Hyphomicrobiales	Xanthobacteraceae	Labrys	unclassified Labrys (in: a-proteobacteria)	Labrys sp. KNU-23	60	4.37739e-05
C1	Pseudomonadota	Gammaproteobacteria	Pseudomonadales	Pseudomonadaceae	Pseudomonas	Pseudomonas vanderleydeniana		32	2.33461e-05
C1	Pseudomonadota	Gammaproteobacteria	Enterobacterales	Erwiniaceae	Erwinia	Erwinia amylovora	Erwinia amylovora ATCC 49946	2	1.45913e-06
C1	Pseudomonadota	Gammaproteobacteria	Enterobacterales	Erwiniaceae	Buchnera	Buchnera aphidicola	Buchnera aphidicola (Schlechtendalia chinensis)	4	2.91826e-06
C1	Pseudomonadota	Gammaproteobacteria	Cellvibrionales	Spongiibacteraceae	Spongiibacter	Spongiibacter nanhainus		35	2.55348e-05
C1	Acidobacteriota	Terriglobia	Terriglobales	Acidobacteriaceae	Alloacidobacterium	Alloacidobacterium dinghuense		66	4.81513e-05
C1	Pseudomonadota	Alphaproteobacteria	Rhodospirillales	Azospirillaceae	Azospirillum	Azospirillum oryzae		26	1.89687e-05
C1	Pseudomonadota	Alphaproteobacteria	Sphingomonadales	Sphingomonadaceae	Sphingomonas	Sphingomonas morindae		52	3.79374e-05
C1	Pseudomonadota	Gammaproteobacteria	Moraxellales	Moraxellaceae	Acinetobacter	Acinetobacter johnsonii		3404	248.343.887.705.373
C1	Pseudomonadota	Alphaproteobacteria	Sphingomonadales	Sphingomonadaceae	Sphingomonas	Sphingomonas taxi		66	4.81513e-05
C1	Campylobacterota	Epsilonproteobacteria	Campylobacterales	Sulfurospirillaceae	Sulfurospirillum	unclassified Sulfurospirillum	Sulfurospirillum sp. UCH001	4	2.91826e-06
C1	Pseudomonadota	Gammaproteobacteria	Pseudomonadales	Pseudomonadaceae	Pseudomonas	Pseudomonas versuta		10	7.29565e-06
C1	Myxococcota	Polyangia	Polyangiales	Polyangiaceae	Sorangium	Sorangium cellulosum	Sorangium cellulosum So0157-2	93	6.78495e-05
C1	Pseudomonadota	Alphaproteobacteria	Hyphomicrobiales	Xanthobacteraceae	Xanthobacter	Xanthobacter dioxanivorans		105	7.66043e-05
C1	Myxococcota							38	2.77235e-05
C1	Pseudomonadota	Alphaproteobacteria	Rhodobacterales	Paracoccaceae	Paracoccus	unclassified Paracoccus (in: a-proteobacteria)	Paracoccus sp. SCSIO 80058	11	8.02521e-06
C1	Pseudomonadota	Betaproteobacteria	Burkholderiales	Comamonadaceae	Diaphorobacter	unclassified Diaphorobacter	Diaphorobacter sp. HDW4B	25	1.82391e-05
C1	Pseudomonadota	Gammaproteobacteria	Xanthomonadales	Xanthomonadaceae	Pseudoxanthomonas	Pseudoxanthomonas suwonensis	Pseudoxanthomonas suwonensis 11-1	20	1.45913e-05
C1	Pseudomonadota	Gammaproteobacteria	Enterobacterales	Erwiniaceae	Pantoea	Pantoea dispersa		3410	248.781.626.637.873
C1	Pseudomonadota	Alphaproteobacteria	Hyphomicrobiales	Boseaceae	Bosea	unclassified Bosea (in: a-proteobacteria)	Bosea sp. NBC_00550	38	2.77235e-05
C1	Pseudomonadota	Betaproteobacteria	Neisseriales	Neisseriaceae	Neisseria	Neisseria wadsworthii		6	4.37739e-06
C1	Pseudomonadota	Alphaproteobacteria	Rhodospirillales	Acetobacteraceae	Entomobacter	Entomobacter blattae		9	6.56608e-06
C1	Pseudomonadota	Alphaproteobacteria	Rhodobacterales	Roseobacteraceae	Sulfitobacter	unclassified Sulfitobacter	Sulfitobacter sp. SK012	24	1.75096e-05
C1	Pseudomonadota	Betaproteobacteria	Neisseriales	Chromobacteriaceae	Deefgea	Deefgea piscis		36	2.62643e-05
C1	Pseudomonadota	Gammaproteobacteria	Cellvibrionales	Microbulbiferaceae	Microbulbifer	unclassified Microbulbifer	Microbulbifer sp. THAF38	5	3.64782e-06
C1	Pseudomonadota	Alphaproteobacteria	Rickettsiales	Anaplasmataceae	Neorickettsia	Neorickettsia helminthoeca	Neorickettsia helminthoeca str. Oregon	6	4.37739e-06
C1	Campylobacterota	Epsilonproteobacteria	Campylobacterales	Arcobacteraceae	Malaciobacter	Malaciobacter marinus		1	7.29565e-07
C1	Pseudomonadota	Alphaproteobacteria	Emcibacterales	Emcibacteraceae	Pseudemcibacter	Pseudemcibacter aquimaris		26	1.89687e-05
C1	Pseudomonadota	Gammaproteobacteria	Moraxellales	Moraxellaceae				275	200.630.344.062.801
C1	Pseudomonadota	Betaproteobacteria	Neisseriales	Neisseriaceae	Conchiformibius	Conchiformibius steedae		39	2.8453e-05
C1	Pseudomonadota	Gammaproteobacteria	Thiotrichales	Thiotrichaceae	Thiothrix	Thiothrix litoralis		49	3.57487e-05
C1	Pseudomonadota	Gammaproteobacteria	Alteromonadales	Alteromonadaceae	Glaciecola	Glaciecola nitratireducens	Glaciecola nitratireducens FR1064	17	1.24026e-05
C1	Spirochaetota	Spirochaetia	Spirochaetales	Borreliaceae				7	5.10695e-06
C1	Pseudomonadota	Gammaproteobacteria	Enterobacterales	Morganellaceae	Providencia	Providencia alcalifaciens		21	1.53209e-05
C1	Pseudomonadota	Betaproteobacteria	Burkholderiales	Comamonadaceae	Delftia	Delftia acidovorans		84	6.12835e-05
C1	Pseudomonadota	Gammaproteobacteria	Xanthomonadales	Xanthomonadaceae	Pseudolysobacter	Pseudolysobacter antarcticus		78	5.69061e-05
C1	Pseudomonadota	Gammaproteobacteria	Xanthomonadales	Xanthomonadaceae	Xanthomonas	Xanthomonas translucens	Xanthomonas translucens pv. phleipratensis	10	7.29565e-06
C1	Pseudomonadota	Gammaproteobacteria	Xanthomonadales	Xanthomonadaceae	Xylella	Xylella fastidiosa		303	221.058.160.912.832
C1	Pseudomonadota	Betaproteobacteria	Burkholderiales	Comamonadaceae	Variovorax	Variovorax boronicumulans		17	1.24026e-05
C1	Thermodesulfobacteriota	Desulfobulbia	Desulfobulbales	Desulfocapsaceae	Desulfosediminicola			7	5.10695e-06
C1	Pseudomonadota	Gammaproteobacteria	Legionellales	Coxiellaceae	Aquicella	Aquicella lusitana		16	1.1673e-05
C1	Pseudomonadota	Betaproteobacteria	Burkholderiales	Burkholderiaceae	Burkholderia	pseudomallei group	Burkholderia pseudomallei	5	3.64782e-06
C1	Campylobacterota	Epsilonproteobacteria	Campylobacterales	Helicobacteraceae	Helicobacter	Helicobacter suis		23	1.678e-05
C1	Pseudomonadota	Betaproteobacteria	Burkholderiales	Burkholderiaceae	Cupriavidus			338	24.659.293.197.537
C1	Pseudomonadota	Alphaproteobacteria	Hyphomicrobiales	Nitrobacteraceae	Bradyrhizobium	unclassified Bradyrhizobium	Bradyrhizobium sp. 170	38	2.77235e-05
C1	Pseudomonadota	Gammaproteobacteria	Enterobacterales	Erwiniaceae	Buchnera	Buchnera aphidicola	Buchnera aphidicola (Schizaphis graminum)	2	1.45913e-06
C1	Pseudomonadota	Gammaproteobacteria	Pseudomonadales	Pseudomonadaceae	Pseudomonas	Pseudomonas syringae group	Pseudomonas syringae group genomosp. 7	5	3.64782e-06
C1	Pseudomonadota	Gammaproteobacteria	Enterobacterales	Enterobacteriaceae	Leclercia	Leclercia adecarboxylata		186	135.699.069.075.204
C1	Pseudomonadota	Alphaproteobacteria	Sphingomonadales	Sphingosinicellaceae	Sandaracinobacteroides	Sandaracinobacteroides saxicola		26	1.89687e-05
C1	Pseudomonadota	Alphaproteobacteria	Rhodobacterales	Paracoccaceae	Paracoccus	unclassified Paracoccus (in: a-proteobacteria)	Paracoccus sp. S3-43	32	2.33461e-05
C1	Campylobacterota	Epsilonproteobacteria	Campylobacterales	Arcobacteraceae	Aliarcobacter	Aliarcobacter faecis		4	2.91826e-06
C1	Pseudomonadota	Alphaproteobacteria	Sphingomonadales	Sphingomonadaceae	Sphingopyxis	unclassified Sphingopyxis	Sphingopyxis sp. PAMC25046	25	1.82391e-05
C1	Pseudomonadota	Gammaproteobacteria	Pseudomonadales	Pseudomonadaceae	Stutzerimonas	Stutzerimonas stutzeri group	Stutzerimonas stutzeri subgroup	37	2.69939e-05
C1	Pseudomonadota	Alphaproteobacteria	Hyphomicrobiales	Phyllobacteriaceae	Mesorhizobium	Mesorhizobium amorphae	Mesorhizobium amorphae CCNWGS0123	15	1.09435e-05
C1	Pseudomonadota	Gammaproteobacteria	Enterobacterales	Enterobacteriaceae	Citrobacter	Citrobacter freundii complex	Citrobacter braakii	6	4.37739e-06
C1	Pseudomonadota	Alphaproteobacteria	Hyphomicrobiales	Xanthobacteraceae	Ancylobacter	Ancylobacter polymorphus		141	102.868.649.137.654
C1	Pseudomonadota	Alphaproteobacteria	Hyphomicrobiales	Phyllobacteriaceae	Mesorhizobium	Mesorhizobium japonicum	Mesorhizobium japonicum MAFF 303099	4	2.91826e-06
C1	Campylobacterota	Epsilonproteobacteria	Campylobacterales	Campylobacteraceae	Campylobacter	Campylobacter mucosalis	Campylobacter mucosalis CCUG 21559	3	2.18869e-06
C1	Pseudomonadota	Gammaproteobacteria	Pseudomonadales	Pseudomonadaceae	Pseudomonas	Pseudomonas putida group	Pseudomonas putida	388	283.071.176.350.425
C1	Pseudomonadota	Acidithiobacillia	Acidithiobacillales	Acidithiobacillaceae	Acidithiobacillus	Acidithiobacillus ferriphilus		30	2.18869e-05
C1	Pseudomonadota	Betaproteobacteria	Burkholderiales	Burkholderiaceae	Pandoraea	Pandoraea faecigallinarum		20	1.45913e-05
C1	Pseudomonadota	Alphaproteobacteria	Hyphomicrobiales	Rhizobiaceae	Peteryoungia	Peteryoungia desertarenae		22	1.60504e-05
C1	Pseudomonadota	Gammaproteobacteria	Xanthomonadales	Xanthomonadaceae	Xylella	Xylella fastidiosa	Xylella fastidiosa subsp. sandyi	3	2.18869e-06
C1	Pseudomonadota	Alphaproteobacteria	Hyphomicrobiales	Nitrobacteraceae	Bradyrhizobium	unclassified Bradyrhizobium	Bradyrhizobium sp. CCBAU 53351	16	1.1673e-05
C1	Pseudomonadota	Betaproteobacteria	Burkholderiales	Comamonadaceae	Comamonas	Comamonas thiooxydans		42	3.06417e-05
C1	Pseudomonadota	Gammaproteobacteria	Xanthomonadales	Xanthomonadaceae	Xanthomonas	Xanthomonas campestris	Xanthomonas campestris pv. badrii	16	1.1673e-05
C1	Pseudomonadota	Gammaproteobacteria	Oceanospirillales	Halomonadaceae	Kushneria	Kushneria konosiri		9	6.56608e-06
C1	Pseudomonadota	Gammaproteobacteria	Nevskiales	Steroidobacteraceae	Steroidobacter	Steroidobacter denitrificans		92	6.712e-05
C1	Pseudomonadota	Alphaproteobacteria	Rhodospirillales	Azospirillaceae	Azospirillum	Azospirillum thermophilum		82	5.98243e-05
C1	Myxococcota	Polyangia	Polyangiales	Polyangiaceae	Sorangium	Sorangium cellulosum	Sorangium cellulosum So ce56	355	258.995.535.062.889
C1	Pseudomonadota	Gammaproteobacteria	Pseudomonadales	Pseudomonadaceae	Pseudomonas	unclassified Pseudomonas	Pseudomonas sp. HS6	2	1.45913e-06
C1	Pseudomonadota	Betaproteobacteria	Neisseriales	Neisseriaceae	Kingella	Kingella kingae		9	6.56608e-06
C1	Pseudomonadota	Betaproteobacteria	Burkholderiales	Comamonadaceae	Acidovorax	unclassified Acidovorax	Acidovorax sp. 1608163	40	2.91826e-05
C1	Pseudomonadota	Gammaproteobacteria	Pseudomonadales	Pseudomonadaceae	Stutzerimonas			528	385.210.260.600.578
C1	Pseudomonadota	Gammaproteobacteria	Enterobacterales	Erwiniaceae	Buchnera	Buchnera aphidicola	Buchnera aphidicola (Hyadaphis tataricae)	1	7.29565e-07
C1	Pseudomonadota	Gammaproteobacteria	Enterobacterales	Erwiniaceae	Pantoea	unclassified Pantoea	Pantoea sp. SOD02	1	7.29565e-07
C1	Pseudomonadota	Alphaproteobacteria	Hyphomicrobiales	Phyllobacteriaceae	Hoeflea	unclassified Hoeflea	Hoeflea sp. IMCC20628	22	1.60504e-05
C1	Pseudomonadota	Betaproteobacteria	Rhodocyclales	Zoogloeaceae	Thauera	Thauera humireducens		148	107.975.603.350.162
C1	Pseudomonadota	Betaproteobacteria	Neisseriales	Chromobacteriaceae	Aquaspirillum	unclassified Aquaspirillum	Aquaspirillum sp. LM1	91	6.63904e-05
C1	Pseudomonadota	Betaproteobacteria	Burkholderiales	Burkholderiaceae	Polynucleobacter	Polynucleobacter antarcticus		3	2.18869e-06
C1	Pseudomonadota	Alphaproteobacteria	Sphingomonadales	Sphingomonadaceae	Rhizorhabdus	Rhizorhabdus wittichii		27	1.96983e-05
C1	Pseudomonadota	Alphaproteobacteria	Hyphomicrobiales	Methylobacteriaceae	Methylobacterium	Methylobacterium organophilum		47	3.42895e-05
C1	Pseudomonadota	Gammaproteobacteria	Enterobacterales	Enterobacteriaceae	Buttiauxella	unclassified Buttiauxella	Buttiauxella sp. 3AFRM03	9	6.56608e-06
C1	Pseudomonadota	Gammaproteobacteria	Oceanospirillales	Alcanivoracaceae	Alcanivorax			15	1.09435e-05
C1	Pseudomonadota	Betaproteobacteria	Burkholderiales	Burkholderiaceae	Chitinimonas	Chitinimonas arctica		80	5.83652e-05
C1	Pseudomonadota	Gammaproteobacteria	Legionellales	Legionellaceae	Legionella	unclassified Legionella	Legionella sp. MW5194	12	8.75478e-06
C1	Pseudomonadota	Alphaproteobacteria	Sphingomonadales	Sphingomonadaceae	Novosphingobium	Novosphingobium aromaticivorans	Novosphingobium aromaticivorans DSM 12444	30	2.18869e-05
C1	Pseudomonadota	Gammaproteobacteria	Pseudomonadales	Pseudomonadaceae	Pseudomonas	unclassified Pseudomonas	Pseudomonas sp. TCU-HL1	57	4.15852e-05
C1	Pseudomonadota	Betaproteobacteria	Burkholderiales	Alcaligenaceae				166	121.107.771.325.182
C1	Pseudomonadota	Betaproteobacteria	Burkholderiales	Oxalobacteraceae	Herbaspirillum	Herbaspirillum seropedicae		525	383.021.565.938.075
C1	Pseudomonadota	Gammaproteobacteria	Alteromonadales	Shewanellaceae	Shewanella	Shewanella dokdonensis		5	3.64782e-06
C1	Pseudomonadota	Gammaproteobacteria	Enterobacterales	Erwiniaceae	Buchnera	Buchnera aphidicola	Buchnera aphidicola (Cinara tujafilina)	1	7.29565e-07
C1	Pseudomonadota	Alphaproteobacteria	Sphingomonadales	Erythrobacteraceae				49	3.57487e-05
C1	Pseudomonadota	Gammaproteobacteria	Xanthomonadales	Xanthomonadaceae	Xanthomonas	Xanthomonas axonopodis	Xanthomonas axonopodis subcluster 9.3	18	1.31322e-05
C1	Pseudomonadota	Gammaproteobacteria	Pseudomonadales	Pseudomonadaceae	Pseudomonas	Pseudomonas syringae group	Pseudomonas syringae group genomosp. 2	3	2.18869e-06
C1	Pseudomonadota	Betaproteobacteria	Neisseriales	Neisseriaceae	Neisseria	Neisseria flavescens		96	7.00382e-05
C1	Pseudomonadota	Gammaproteobacteria	Chromatiales	Chromatiales incertae sedis	Thiohalobacter			175	127.673.855.312.692
C1	Pseudomonadota	Gammaproteobacteria	Pseudomonadales	Pseudomonadaceae	Pseudomonas	Pseudomonas taetrolens		24	1.75096e-05
C1	Pseudomonadota	Alphaproteobacteria	Rickettsiales	Rickettsiaceae	Rickettsieae	Rickettsia	belli group	1	7.29565e-07
C1	Pseudomonadota	Alphaproteobacteria	Caulobacterales	Caulobacteraceae	Brevundimonas	unclassified Brevundimonas	Brevundimonas sp. M20	54	3.93965e-05
C1	Pseudomonadota	Alphaproteobacteria	Rhodospirillales	Thalassospiraceae	Thalassospira	Thalassospira marina		21	1.53209e-05
C1	Bdellovibrionota	Bdellovibrionia	Bdellovibrionales	Pseudobdellovibrionaceae	Bdellovibrio	unclassified Bdellovibrio	Bdellovibrio sp. SKB1291214	2	1.45913e-06
C1	Acidobacteriota	Terriglobia	Terriglobales	Acidobacteriaceae				78	5.69061e-05
C1	Pseudomonadota	Gammaproteobacteria	Moraxellales	Moraxellaceae	Aquirhabdus	Aquirhabdus parva		32	2.33461e-05
C1	Deferribacterota	Deferribacteres	Deferribacterales	Calditerrivibrionaceae	Calditerrivibrio	Calditerrivibrio nitroreducens	Calditerrivibrio nitroreducens DSM 19672	14	1.02139e-05
C1	Thermodesulfobacteriota	Desulfobaccia	Desulfobaccales	Desulfobaccaceae	Desulfobacca	Desulfobacca acetoxidans	Desulfobacca acetoxidans DSM 11109	32	2.33461e-05
C1	Pseudomonadota	Alphaproteobacteria	Hyphomicrobiales	Beijerinckiaceae	Methylovirgula	unclassified Methylovirgula	Methylovirgula sp. HY1	31	2.26165e-05
C1	Pseudomonadota	Gammaproteobacteria	Enterobacterales	Morganellaceae	Proteus			18	1.31322e-05
C1	Pseudomonadota	Gammaproteobacteria	Pseudomonadales	Pseudomonadaceae	Pseudomonas	Pseudomonas sivasensis		1	7.29565e-07
C1	Fusobacteriota	Fusobacteriia	Fusobacteriales	Leptotrichiaceae	Leptotrichia	unclassified Leptotrichia	Leptotrichia sp. oral taxon 212	7	5.10695e-06
C1	Pseudomonadota	Gammaproteobacteria	Enterobacterales	Enterobacteriaceae	Enterobacter	Enterobacter bugandensis		53	3.86669e-05
C1	Pseudomonadota	Gammaproteobacteria	Enterobacterales	Enterobacteriaceae	Enterobacter	unclassified Enterobacter	Enterobacter sp. E20	1	7.29565e-07
C1	Pseudomonadota	Gammaproteobacteria	Chromatiales	Ectothiorhodospiraceae	Spiribacter	unclassified Spiribacter	Spiribacter sp. E85	65	4.74217e-05
C1	Pseudomonadota	Gammaproteobacteria	Alteromonadales	Shewanellaceae	Shewanella	Shewanella donghaensis		5	3.64782e-06
C1	Pseudomonadota	Gammaproteobacteria	Oceanospirillales	Halomonadaceae	Salinicola	Salinicola tamaricis		40	2.91826e-05
C1	Thermodesulfobacteriota	Desulfovibrionia	Desulfovibrionales	Desulfovibrionaceae	Maridesulfovibrio	Maridesulfovibrio salexigens	Maridesulfovibrio salexigens DSM 2638	94	6.85791e-05
C1	Nitrospirota	Nitrospiria	Nitrospirales	Nitrospiraceae	Nitrospira	Nitrospira japonica		22	1.60504e-05
C1	Pseudomonadota	Alphaproteobacteria	Hyphomicrobiales	Methylobacteriaceae	Methylobacterium	Methylobacterium oryzae		17	1.24026e-05
C1	Pseudomonadota	Gammaproteobacteria	Chromatiales	Chromatiaceae				35	2.55348e-05
C1	Pseudomonadota	Betaproteobacteria	Burkholderiales	Burkholderiaceae	Caballeronia	unclassified Caballeronia	Caballeronia sp. SBC1	5	3.64782e-06
C1	Pseudomonadota	Gammaproteobacteria	Alteromonadales	Colwelliaceae	Thalassomonas	Thalassomonas viridans		16	1.1673e-05
C1	Pseudomonadota	Alphaproteobacteria	Caulobacterales	Caulobacteraceae				47	3.42895e-05
C1	Pseudomonadota	Gammaproteobacteria	Enterobacterales	Enterobacteriaceae	Atlantibacter			1	7.29565e-07
C1	Pseudomonadota	Gammaproteobacteria	Enterobacterales	Enterobacteriaceae	Cedecea	Cedecea neteri		94	6.85791e-05
C1	Pseudomonadota	Alphaproteobacteria	Rhodobacterales	Roseobacteraceae	Sulfitobacter	unclassified Sulfitobacter	Sulfitobacter sp. JL08	30	2.18869e-05
C1	Pseudomonadota	Gammaproteobacteria	Enterobacterales	Yersiniaceae	Rahnella	Rahnella aquatilis	Rahnella aquatilis HX2	3	2.18869e-06
C1	Pseudomonadota	Gammaproteobacteria	Pseudomonadales	Pseudomonadaceae	Entomomonas	Entomomonas moraniae		16	1.1673e-05
C1	Pseudomonadota	Alphaproteobacteria	Sphingomonadales	Erythrobacteraceae	Croceicoccus	Croceicoccus marinus		31	2.26165e-05
C1	Aquificota	Aquificae	Aquificales	Aquificaceae	Thermocrinis	Thermocrinis albus	Thermocrinis albus DSM 14484	7	5.10695e-06
C1	Spirochaetota	Spirochaetia	Spirochaetales	Borreliaceae	Borrelia			3	2.18869e-06
C1	Pseudomonadota	Betaproteobacteria	Neisseriales					29	2.11574e-05
C1	Pseudomonadota	Alphaproteobacteria	Hyphomicrobiales					952	694.545.772.901.042
C1	Pseudomonadota	Gammaproteobacteria	Pseudomonadales	Pseudomonadaceae	Pseudomonas	Pseudomonas chlororaphis group	Pseudomonas fragi	15	1.09435e-05
C1	Pseudomonadota	Betaproteobacteria	Burkholderiales	Sphaerotilaceae	Roseateles	unclassified Roseateles	Roseateles sp. BIM B-1768	40	2.91826e-05
C1	Myxococcota	Myxococcia	Myxococcales	Cystobacterineae	Archangiaceae	Melittangium	Melittangium boletus	73	5.32582e-05
C1	Pseudomonadota	Gammaproteobacteria	Vibrionales	Vibrionaceae	Vibrio	Vibrio gallicus		1	7.29565e-07
C1	Pseudomonadota	Alphaproteobacteria	Rhodobacterales	Paracoccaceae	Paracoccus	unclassified Paracoccus (in: a-proteobacteria)	Paracoccus sp. MC1862	180	131.321.679.750.197
C1	Pseudomonadota	Gammaproteobacteria	Enterobacterales	Pectobacteriaceae	Pectobacterium	Pectobacterium cacticida		3	2.18869e-06
C1	Pseudomonadota	Alphaproteobacteria	Caulobacterales	Caulobacteraceae	Brevundimonas	unclassified Brevundimonas	Brevundimonas sp. PAMC22021	155	11.308.255.756.267
C1	Pseudomonadota	Alphaproteobacteria	Caulobacterales	Caulobacteraceae	Phenylobacterium	unclassified Phenylobacterium		7	5.10695e-06
C1	Pseudomonadota	Gammaproteobacteria	Enterobacterales	Hafniaceae	Hafnia			11	8.02521e-06
C1	Pseudomonadota	Gammaproteobacteria	Enterobacterales	Erwiniaceae	Pantoea	Pantoea anthophila		10	7.29565e-06
C1	Pseudomonadota	Gammaproteobacteria	Enterobacterales	Yersiniaceae	Serratia	Serratia liquefaciens		6	4.37739e-06
C1	Pseudomonadota	Betaproteobacteria	Burkholderiales	Comamonadaceae	Ramlibacter	Ramlibacter tataouinensis		109	7.95226e-05
C1	Pseudomonadota	Alphaproteobacteria	Rhodospirillales	Azospirillaceae	Azospirillum	unclassified Azospirillum	Azospirillum sp. TSA2s	23	1.678e-05
C1	Pseudomonadota	Betaproteobacteria	Burkholderiales	Comamonadaceae	Rhodoferax	Rhodoferax koreense		82	5.98243e-05
C1	Pseudomonadota	Gammaproteobacteria	Pseudomonadales	Pseudomonadaceae	Pseudomonas	unclassified Pseudomonas	Pseudomonas sp. M1	4	2.91826e-06
C1	Pseudomonadota	Betaproteobacteria	Burkholderiales	Comamonadaceae	Variovorax	unclassified Variovorax	Variovorax sp. PAMC26660	18	1.31322e-05
C1	Pseudomonadota	Alphaproteobacteria	Hyphomicrobiales	Boseaceae	Bosea	unclassified Bosea (in: a-proteobacteria)	Bosea sp. AS-1	37	2.69939e-05
C1	Pseudomonadota	Gammaproteobacteria	Pseudomonadales	Pseudomonadaceae	Pseudomonas	Pseudomonas tructae		15	1.09435e-05
C1	Pseudomonadota	Alphaproteobacteria	Hyphomicrobiales	Nitrobacteraceae	Bradyrhizobium	unclassified Bradyrhizobium	Bradyrhizobium sp. WD16	40	2.91826e-05
C1	Pseudomonadota	Gammaproteobacteria	Enterobacterales	Pectobacteriaceae	Dickeya	Dickeya chrysanthemi	Dickeya chrysanthemi Ech1591	5	3.64782e-06
C1	Pseudomonadota	Alphaproteobacteria	Rhodobacterales	Paracoccaceae	Rhodobacter	Rhodobacter capsulatus	Rhodobacter capsulatus SB 1003	16	1.1673e-05
C1	Thermodesulfobacteriota	Desulfuromonadia	Geobacterales	Geobacteraceae	Geobacter	unclassified Geobacter	Geobacter sp. FeAm09	38	2.77235e-05
C1	Pseudomonadota	Alphaproteobacteria	Sphingomonadales	Sphingomonadaceae	Parasphingorhabdus	Parasphingorhabdus halotolerans		8	5.83652e-06
C1	Pseudomonadota	Alphaproteobacteria	Rhodobacterales	Roseobacteraceae	Leisingera	Leisingera aquaemixtae		14	1.02139e-05
C1	Pseudomonadota	Gammaproteobacteria	Xanthomonadales	Xanthomonadaceae	Lysobacter	unclassified Lysobacter	Lysobacter sp. S4-A87	15	1.09435e-05
C1	Pseudomonadota	Gammaproteobacteria	Xanthomonadales	Rhodanobacteraceae	Dyella	Dyella thiooxydans		169	123.296.465.987.685
C1	Pseudomonadota	Gammaproteobacteria	Pseudomonadales	Pseudomonadaceae	Pseudomonas	unclassified Pseudomonas	Pseudomonas sp. Seg1	5	3.64782e-06
C1	Pseudomonadota	Betaproteobacteria	Burkholderiales	Burkholderiaceae	Ralstonia	Ralstonia pseudosolanacearum		5	3.64782e-06
C1	Pseudomonadota	Gammaproteobacteria	Enterobacterales	Erwiniaceae	Pantoea	Pantoea agglomerans group	Pantoea agglomerans	70	5.10695e-05
C1	Pseudomonadota	Gammaproteobacteria	Enterobacterales	Pectobacteriaceae	Pectobacterium	Pectobacterium brasiliense		7	5.10695e-06
C1	Pseudomonadota	Gammaproteobacteria	Moraxellales	Moraxellaceae	Acinetobacter	Acinetobacter ursingii		4503	328.523.068.841.743
C1	Pseudomonadota	Gammaproteobacteria	Moraxellales	Moraxellaceae	Acinetobacter	Acinetobacter calcoaceticus/baumannii complex	Acinetobacter pittii	331	241.485.977.762.862
C1	Pseudomonadota	Gammaproteobacteria	Pseudomonadales	Pseudomonadaceae	Pseudomonas	Pseudomonas fluorescens group	Pseudomonas fluorescens	329	24.002.684.798.786
C1	Pseudomonadota	Gammaproteobacteria	Oceanospirillales	Oceanospirillaceae	Thalassolituus	Thalassolituus oleivorans		30	2.18869e-05
C1	Pseudomonadota	Gammaproteobacteria	Xanthomonadales	Xanthomonadaceae	Xanthomonas	Xanthomonas translucens	Xanthomonas translucens pv. graminis	4	2.91826e-06
C1	Pseudomonadota	Alphaproteobacteria	Hyphomicrobiales	Hyphomicrobiaceae	Rhodoplanes	unclassified Rhodoplanes	Rhodoplanes sp. Z2-YC6860	163	118.919.076.662.678
C1	Pseudomonadota	Gammaproteobacteria	Xanthomonadales	Xanthomonadaceae	Xylella	Xylella fastidiosa	Xylella fastidiosa subsp. multiplex	55	4.01261e-05
C1	Pseudomonadota	Alphaproteobacteria	Rickettsiales	Anaplasmataceae	Wolbachieae	Wolbachia	unclassified Wolbachia	31	2.26165e-05
C1	Pseudomonadota	Gammaproteobacteria	Xanthomonadales	Xanthomonadaceae	Lysobacter	Lysobacter gummosus		23	1.678e-05
C1	Pseudomonadota	Gammaproteobacteria	Pseudomonadales	Pseudomonadaceae	Pseudomonas	Pseudomonas cremoricolorata		22	1.60504e-05
C1	Pseudomonadota	Betaproteobacteria	Burkholderiales	Comamonadaceae	Rhodoferax	Rhodoferax sediminis		82	5.98243e-05
C1	Pseudomonadota	Alphaproteobacteria	Rhodospirillales	Acetobacteraceae	Neoasaia	Neoasaia chiangmaiensis		8	5.83652e-06
C1	Pseudomonadota	Gammaproteobacteria	Enterobacterales	Morganellaceae	Xenorhabdus	Xenorhabdus nematophila		1	7.29565e-07
C1	Pseudomonadota	Betaproteobacteria	Burkholderiales	Burkholderiaceae	Burkholderia	unclassified Burkholderia	Burkholderia sp. PAMC 28687	21	1.53209e-05
C1	Pseudomonadota	Alphaproteobacteria	Rhodobacterales	Paracoccaceae	Rhodovulum	Rhodovulum sulfidophilum		40	2.91826e-05
C1	Pseudomonadota	Gammaproteobacteria	Pseudomonadales	Pseudomonadaceae	Pseudomonas	Pseudomonas aeruginosa group	Pseudomonas nitroreducens/multiresinivorans group	23	1.678e-05
C1	Pseudomonadota	Alphaproteobacteria	Hyphomicrobiales	Nitrobacteraceae	Bradyrhizobium	unclassified Bradyrhizobium	Bradyrhizobium sp. C-145	141	102.868.649.137.654
C1	Pseudomonadota	Gammaproteobacteria	Enterobacterales	Enterobacteriaceae	Escherichia	Escherichia coli	Escherichia coli O55:H7	44	3.21009e-05
C1	Pseudomonadota	Alphaproteobacteria	Sphingomonadales	Sphingomonadaceae	Novosphingobium	unclassified Novosphingobium	Novosphingobium sp. THN1	16	1.1673e-05
C1	Pseudomonadota	Gammaproteobacteria	Pseudomonadales	Pseudomonadaceae	Pseudomonas	Pseudomonas fluorescens group	Pseudomonas mediterranea	8	5.83652e-06
C1	Pseudomonadota	Gammaproteobacteria	Enterobacterales	Enterobacteriaceae	Escherichia	Escherichia coli	Escherichia coli O141:H4	271	197.712.084.512.797
C1	Pseudomonadota	Betaproteobacteria	Neisseriales	Neisseriaceae	Neisseria	Neisseria dumasiana		7	5.10695e-06
C1	Pseudomonadota	Gammaproteobacteria	Moraxellales	Moraxellaceae	Psychrobacter	unclassified Psychrobacter	Psychrobacter sp. SC65A.3	2	1.45913e-06
C1	Pseudomonadota	Gammaproteobacteria	Enterobacterales	Enterobacteriaceae	Citrobacter	Citrobacter koseri		35	2.55348e-05
C1	Pseudomonadota	Alphaproteobacteria	Sphingomonadales	Sphingomonadaceae	Sphingomonas	unclassified Sphingomonas	Sphingomonas sp. NIC1	11	8.02521e-06
C1	Pseudomonadota	Betaproteobacteria	Neisseriales	Chromobacteriaceae	Aquitalea	Aquitalea denitrificans		59	4.30443e-05
C1	Pseudomonadota	Gammaproteobacteria	Methylococcales	Methylococcaceae	Methylomonas	unclassified Methylomonas	Methylomonas sp. LL1	30	2.18869e-05
C1	Pseudomonadota	Gammaproteobacteria	Legionellales	Legionellaceae	Legionella	Legionella pneumophila	Legionella pneumophila subsp. pneumophila	3	2.18869e-06
C1	Fusobacteriota	Fusobacteriia	Fusobacteriales	Fusobacteriaceae	Fusobacterium	Fusobacterium nucleatum	Fusobacterium nucleatum subsp. polymorphum	7	5.10695e-06
C1	Pseudomonadota	Betaproteobacteria	Burkholderiales	Sphaerotilaceae	Sphaerotilus	Sphaerotilus sulfidivorans		266	194.064.260.075.291
C1	Pseudomonadota	Gammaproteobacteria	Alteromonadales	Pseudoalteromonadaceae	Pseudoalteromonas	Pseudoalteromonas arctica	Pseudoalteromonas arctica A 37-1-2	1	7.29565e-07
C1	Bdellovibrionota	Bdellovibrionia	Bdellovibrionales	Pseudobdellovibrionaceae	Pseudobdellovibrio	Pseudobdellovibrio exovorus	Pseudobdellovibrio exovorus JSS	32	2.33461e-05
C1	Pseudomonadota	Alphaproteobacteria	Hyphomicrobiales	Bartonellaceae	Bartonella			17	1.24026e-05
C1	Pseudomonadota	Gammaproteobacteria	Acidiferrobacterales	Acidiferrobacteraceae	Acidiferrobacter	unclassified Acidiferrobacter	Acidiferrobacter sp. SPIII_3	33	2.40756e-05
C1	Pseudomonadota	Gammaproteobacteria	Aeromonadales	Aeromonadaceae	Aeromonas	Aeromonas veronii		777	56.687.191.758.835
C1	Pseudomonadota	Alphaproteobacteria	Sphingomonadales	Erythrobacteraceae	Altererythrobacter	unclassified Altererythrobacter	Altererythrobacter sp. B11	39	2.8453e-05
C1	Pseudomonadota	Alphaproteobacteria	Hyphomicrobiales	Methylobacteriaceae	Methylobacterium			513	374.266.787.288.061
C1	Pseudomonadota	Alphaproteobacteria	Hyphomicrobiales	Nitrobacteraceae	Bradyrhizobium	unclassified Bradyrhizobium	Bradyrhizobium sp. 40	9	6.56608e-06
C1	Pseudomonadota	Gammaproteobacteria	Enterobacterales	Pectobacteriaceae	Pectobacterium	Pectobacterium parvum		7	5.10695e-06
C1	Pseudomonadota	Alphaproteobacteria	Rickettsiales	Rickettsiaceae	Rickettsieae	Rickettsia	spotted fever group	1	7.29565e-07
C1	Pseudomonadota	Alphaproteobacteria	Hyphomicrobiales	Parvibaculaceae	Kaustia	Kaustia mangrovi		80	5.83652e-05
C1	Pseudomonadota	Betaproteobacteria	Rhodocyclales	Zoogloeaceae	Thauera	unclassified Thauera	Thauera sp. MZ1T	167	121.837.336.212.683
C1	Myxococcota	Myxococcia	Myxococcales	Cystobacterineae	Archangiaceae	Stigmatella	Stigmatella aurantiaca	110	8.02521e-05
C1	Pseudomonadota	Gammaproteobacteria	Pseudomonadales	Pseudomonadaceae	Pseudomonas	unclassified Pseudomonas	Pseudomonas sp. CYM-20-01	5	3.64782e-06
C1	Pseudomonadota	Gammaproteobacteria	Xanthomonadales	Xanthomonadaceae	Lysobacter	Lysobacter luteus		35	2.55348e-05
C1	Pseudomonadota	Gammaproteobacteria	Pseudomonadales	Marinobacteraceae	Marinobacter	Marinobacter salarius		16	1.1673e-05
C1	Pseudomonadota	Betaproteobacteria	Neisseriales	Neisseriaceae	Neisseria	unclassified Neisseria	Neisseria sp. ZJ106	6	4.37739e-06
C1	Pseudomonadota	Gammaproteobacteria	Pseudomonadales	Pseudomonadaceae	Pseudomonas	Pseudomonas syringae group	Pseudomonas syringae group genomosp. 1	24	1.75096e-05
C1	Pseudomonadota	Gammaproteobacteria	Chromatiales	Ectothiorhodospiraceae				6	4.37739e-06
C1	Pseudomonadota	Alphaproteobacteria	Hyphomicrobiales	Stappiaceae				13	9.48434e-06
C1	Pseudomonadota	Betaproteobacteria	Burkholderiales	Burkholderiaceae	Burkholderia	Burkholderia cepacia complex	Burkholderia cepacia	22	1.60504e-05
C1	Pseudomonadota	Betaproteobacteria	Burkholderiales	Sphaerotilaceae	Mitsuaria	unclassified Mitsuaria	Mitsuaria sp. 7	48	3.50191e-05
C1	Pseudomonadota	Gammaproteobacteria	Alteromonadales	Shewanellaceae	Shewanella	Shewanella algae		14	1.02139e-05
C1	Campylobacterota	Epsilonproteobacteria	Campylobacterales	Helicobacteraceae	Helicobacter	Helicobacter ailurogastricus		5	3.64782e-06
C1	Pseudomonadota	Gammaproteobacteria	Pasteurellales	Pasteurellaceae	Avibacterium	Avibacterium paragallinarum		22	1.60504e-05
C1	Pseudomonadota	Gammaproteobacteria	Chromatiales	Ectothiorhodospiraceae	Spiribacter	Spiribacter salinus	Spiribacter salinus M19-40	7	5.10695e-06
C1	Pseudomonadota	Betaproteobacteria	Burkholderiales	Comamonadaceae	Polaromonas	Polaromonas naphthalenivorans	Polaromonas naphthalenivorans CJ2	42	3.06417e-05
C1	Pseudomonadota	Gammaproteobacteria	Aeromonadales	Aeromonadaceae	Aeromonas	unclassified Aeromonas	Aeromonas sp. FDAARGOS 1408	2	1.45913e-06
C1	Pseudomonadota	Betaproteobacteria	Burkholderiales	Oxalobacteraceae	Undibacterium	Undibacterium parvum		43	3.13713e-05
C1	Pseudomonadota	Betaproteobacteria	Burkholderiales	Comamonadaceae	Variovorax	unclassified Variovorax	Variovorax sp. 38R	14	1.02139e-05
C1	Pseudomonadota	Gammaproteobacteria	Pseudomonadales	Pseudomonadaceae	Pseudomonas	unclassified Pseudomonas		633	461.814.573.788.193
C1	Pseudomonadota	Gammaproteobacteria	Enterobacterales	Erwiniaceae	Tatumella	Tatumella ptyseos		12	8.75478e-06
C1	Pseudomonadota	Gammaproteobacteria	Acidiferrobacterales	Acidiferrobacteraceae	Acidiferrobacter			28	2.04278e-05
C1	Pseudomonadota	Betaproteobacteria	Burkholderiales	Sphaerotilaceae	Aquincola	Aquincola tertiaricarbonis		194	141.535.588.175.212
C1	Pseudomonadota	Alphaproteobacteria	Rhodobacterales	Roseobacteraceae	Jannaschia	unclassified Jannaschia		3	2.18869e-06
C1	Pseudomonadota	Gammaproteobacteria	Oceanospirillales	Oceanospirillaceae	Bacterioplanes	Bacterioplanes sanyensis		33	2.40756e-05
C1	Pseudomonadota	Alphaproteobacteria	Rhodospirillales	Azospirillaceae	Skermanella	unclassified Skermanella	Skermanella sp. TT6	25	1.82391e-05
C1	Pseudomonadota	Betaproteobacteria	Burkholderiales	Comamonadaceae	Alicycliphilus	Alicycliphilus denitrificans		98	7.14974e-05
C1	Pseudomonadota	Gammaproteobacteria	Pseudomonadales	Pseudomonadaceae	Permianibacter	Permianibacter aggregans		37	2.69939e-05
C1	Pseudomonadota	Gammaproteobacteria	Chromatiales	Halothiobacillaceae	Halothiobacillus			5	3.64782e-06
C1	Pseudomonadota	Betaproteobacteria	Burkholderiales	Burkholderiaceae	Pandoraea	unclassified Pandoraea	Pandoraea sp. XY-2	7	5.10695e-06
C1	Myxococcota	Myxococcia	Myxococcales	Cystobacterineae	Archangiaceae			40	2.91826e-05
C1	Calditrichota	Calditrichia	Calditrichales	Calditrichaceae	Caldithrix	Caldithrix abyssi	Caldithrix abyssi DSM 13497	58	4.23148e-05
C1	Pseudomonadota	Gammaproteobacteria	Enterobacterales	Morganellaceae	Proteus	Proteus mirabilis		265	19.333.469.518.779
C1	Pseudomonadota	Betaproteobacteria	Burkholderiales	Sphaerotilaceae	Schlegelella	Schlegelella aquatica		124	9.0466e-05
C1	Pseudomonadota	Alphaproteobacteria	Sphingomonadales	Sphingomonadaceae	Sphingomonas	unclassified Sphingomonas	Sphingomonas sp. FARSPH	45	3.28304e-05
C1	Pseudomonadota	Gammaproteobacteria	Pseudomonadales	Pseudomonadaceae	Pseudomonas	unclassified Pseudomonas	Pseudomonas sp. ATCC 13867	33	2.40756e-05
C1	Pseudomonadota	Gammaproteobacteria	Vibrionales	Vibrionaceae	Vibrio	Vibrio bathopelagicus		3	2.18869e-06
C1	Pseudomonadota	Gammaproteobacteria	Vibrionales	Vibrionaceae	Vibrio			329	24.002.684.798.786
C1	Pseudomonadota	Gammaproteobacteria	Alteromonadales	Colwelliaceae	Thalassotalea	unclassified Thalassotalea	Thalassotalea sp. HSM 43	11	8.02521e-06
C1	Pseudomonadota	Gammaproteobacteria	Xanthomonadales	Rhodanobacteraceae	Dyella	Dyella japonica	Dyella japonica A8	24	1.75096e-05
C1	Pseudomonadota	Gammaproteobacteria	Moraxellales	Moraxellaceae	Acinetobacter	unclassified Acinetobacter	Acinetobacter sp. BEC1-S18-ESBL-01	6	4.37739e-06
C1	Pseudomonadota	Gammaproteobacteria	Enterobacterales	Enterobacteriaceae	Citrobacter	unclassified Citrobacter	Citrobacter sp. BDA59-3	4	2.91826e-06
C1	Pseudomonadota	Alphaproteobacteria	Sphingomonadales	Sphingomonadaceae	Sphingomonas	unclassified Sphingomonas	Sphingomonas sp. KC8	38	2.77235e-05
C1	Pseudomonadota	Gammaproteobacteria	Oceanospirillales	Oceanospirillaceae	Marinomonas	Marinomonas posidonica	Marinomonas posidonica IVIA-Po-181	21	1.53209e-05
C1	Pseudomonadota	Gammaproteobacteria	Alteromonadales	Alteromonadaceae	Catenovulum	unclassified Catenovulum	Catenovulum sp. TS8	21	1.53209e-05
C1	Pseudomonadota	Gammaproteobacteria	Enterobacterales	Erwiniaceae	Buchnera	Buchnera aphidicola	Buchnera aphidicola (Uroleucon sonchi)	3	2.18869e-06
C1	Nitrospirota	Nitrospiria	Nitrospirales	Nitrospiraceae	Nitrospira	Nitrospira moscoviensis		54	3.93965e-05
C1	Pseudomonadota	Betaproteobacteria	Burkholderiales	Sphaerotilaceae	Methylibium			18	1.31322e-05
C1	Pseudomonadota	Betaproteobacteria	Burkholderiales	Burkholderiaceae	Paraburkholderia	Paraburkholderia caledonica		74	5.39878e-05
C1	Bdellovibrionota	Bdellovibrionia	Bdellovibrionales	Pseudobdellovibrionaceae	Micavibrio	Micavibrio aeruginosavorus		39	2.8453e-05
C1	Pseudomonadota	Betaproteobacteria	Burkholderiales	Comamonadaceae	Pulveribacter	Pulveribacter suum		49	3.57487e-05
C1	Pseudomonadota	Gammaproteobacteria	Pasteurellales	Pasteurellaceae	Mannheimia	Mannheimia bovis		5	3.64782e-06
C1	Pseudomonadota	Gammaproteobacteria	Enterobacterales	Pectobacteriaceae	Dickeya	Dickeya fangzhongdai		21	1.53209e-05
C1	Pseudomonadota	Gammaproteobacteria	Xanthomonadales	Rhodanobacteraceae	Dyella	Dyella caseinilytica		18	1.31322e-05
C1	Pseudomonadota	Gammaproteobacteria	Enterobacterales	Enterobacteriaceae	Salmonella	Salmonella enterica	Salmonella enterica subsp. enterica	60	4.37739e-05
C1	Pseudomonadota	Gammaproteobacteria	Xanthomonadales	Rhodanobacteraceae	Aerosticca	Aerosticca soli		37	2.69939e-05
C1	Pseudomonadota	Alphaproteobacteria	Rhodospirillales	Acetobacteraceae	Roseococcus	Roseococcus microcysteis		169	123.296.465.987.685
C1	Pseudomonadota	Betaproteobacteria	Rhodocyclales	Zoogloeaceae	Nitrogeniibacter	Nitrogeniibacter mangrovi		88	6.42017e-05
C1	Campylobacterota	Epsilonproteobacteria	Campylobacterales	Arcobacteraceae	Malaciobacter	Malaciobacter halophilus		12	8.75478e-06
C1	Pseudomonadota	Gammaproteobacteria	Enterobacterales	Enterobacteriaceae	Escherichia	Escherichia coli	Escherichia coli O9:H10	6	4.37739e-06
C1	Pseudomonadota	Gammaproteobacteria	Pseudomonadales	Pseudomonadaceae	Pseudomonas	Pseudomonas alcaliphila	Pseudomonas alcaliphila JAB1	24	1.75096e-05
C1	Pseudomonadota	Betaproteobacteria	Burkholderiales	Alcaligenaceae	Achromobacter	Achromobacter insolitus		14	1.02139e-05
C1	Pseudomonadota	Gammaproteobacteria	Moraxellales	Moraxellaceae	Acinetobacter	unclassified Acinetobacter	Acinetobacter sp. ACNIH2	8	5.83652e-06
C1	Pseudomonadota	Alphaproteobacteria	Rickettsiales	Anaplasmataceae	Neorickettsia			13	9.48434e-06
C1	Pseudomonadota	Gammaproteobacteria	Pseudomonadales	Pseudomonadaceae	Halopseudomonas	Halopseudomonas pertucinogena group	Halopseudomonas aestusnigri	63	4.59626e-05
C1	Pseudomonadota	Betaproteobacteria	Rhodocyclales	Rhodocyclaceae	Oryzomicrobium	Oryzomicrobium terrae		91	6.63904e-05
C1	Pseudomonadota	Betaproteobacteria	Burkholderiales	Burkholderiaceae	Burkholderia	pseudomallei group		575	419.499.810.313.129
C1	Pseudomonadota	Gammaproteobacteria	Moraxellales	Moraxellaceae	Acinetobacter	unclassified Acinetobacter	Acinetobacter sp. WCHAc010034	24	1.75096e-05
C1	Pseudomonadota	Gammaproteobacteria	Orbales	Orbaceae	Gilliamella	unclassified Gilliamella	Gilliamella sp. B3022	3	2.18869e-06
C1	Pseudomonadota	Gammaproteobacteria	Aeromonadales	Aeromonadaceae	Aeromonas	unclassified Aeromonas	Aeromonas sp. 1805	23	1.678e-05
C1	Pseudomonadota	Alphaproteobacteria	Sphingomonadales	Sphingomonadaceae	Sphingopyxis	unclassified Sphingopyxis	Sphingopyxis sp. DBS4	25	1.82391e-05
C1	Pseudomonadota	Alphaproteobacteria	Caulobacterales	Caulobacteraceae	Brevundimonas	unclassified Brevundimonas	Brevundimonas sp. 'scallop'	7	5.10695e-06
C1	Pseudomonadota	Gammaproteobacteria	Pseudomonadales	Pseudomonadaceae	Pseudomonas	Pseudomonas putida group	Pseudomonas plecoglossicida	25	1.82391e-05
C1	Pseudomonadota	Gammaproteobacteria	Pseudomonadales	Pseudomonadaceae	Stutzerimonas	Stutzerimonas stutzeri group	Stutzerimonas balearica	5	3.64782e-06
C1	Campylobacterota	Epsilonproteobacteria	Campylobacterales	Arcobacteraceae	Malaciobacter			32	2.33461e-05
C1	Pseudomonadota	Alphaproteobacteria	Sphingomonadales	Sphingomonadaceae	Sphingobium	unclassified Sphingobium	Sphingobium sp. TKS	19	1.38617e-05
C1	Pseudomonadota	Gammaproteobacteria	Pseudomonadales	Pseudomonadaceae	Pseudomonas	Pseudomonas entomophila		26	1.89687e-05
C1	Pseudomonadota	Gammaproteobacteria	Enterobacterales	Yersiniaceae	Yersinia	Yersinia frederiksenii		4	2.91826e-06
C1	Pseudomonadota	Gammaproteobacteria	Moraxellales	Moraxellaceae	Acinetobacter	unclassified Acinetobacter	Acinetobacter sp. TR3	6	4.37739e-06
C1	Pseudomonadota	Gammaproteobacteria	Aeromonadales	Aeromonadaceae	Aeromonas	Aeromonas encheleia		845	616.482.329.938.425
C1	Pseudomonadota	Gammaproteobacteria	Cellvibrionales	Cellvibrionaceae	Cellvibrio	unclassified Cellvibrio	Cellvibrio sp. KY-YJ-3	15	1.09435e-05
C1	Pseudomonadota	Betaproteobacteria	Burkholderiales	Burkholderiaceae	Burkholderia	Burkholderia cepacia complex	Burkholderia ambifaria	101	7.36861e-05
C1	Pseudomonadota	Gammaproteobacteria	Legionellales	Legionellaceae	Legionella	Legionella lytica		12	8.75478e-06
C1	Pseudomonadota	Betaproteobacteria	Burkholderiales	Burkholderiaceae	Burkholderia			48741	355.597.221.816.908
C1	Pseudomonadota	Alphaproteobacteria	Rhodobacterales	Roseobacteraceae	Pseudosulfitobacter			9	6.56608e-06
C1	Pseudomonadota	Alphaproteobacteria	Hyphomicrobiales	Methylobacteriaceae	Microvirga	Microvirga thermotolerans		28	2.04278e-05
C1	Campylobacterota	Epsilonproteobacteria	Campylobacterales	Arcobacteraceae	Aliarcobacter	Aliarcobacter lanthieri		2	1.45913e-06
C1	Pseudomonadota	Betaproteobacteria	Burkholderiales	Oxalobacteraceae	Herbaspirillum	Herbaspirillum rubrisubalbicans		24	1.75096e-05
C1	Campylobacterota	Epsilonproteobacteria	Campylobacterales	Campylobacteraceae	Campylobacter	unclassified Campylobacter	Campylobacter sp. RM12651	3	2.18869e-06
C1	Pseudomonadota	Betaproteobacteria	Burkholderiales	Burkholderiaceae	Paraburkholderia	Paraburkholderia phytofirmans	Paraburkholderia phytofirmans PsJN	39	2.8453e-05
C1	Pseudomonadota	Betaproteobacteria	Burkholderiales	Burkholderiaceae	Burkholderia	Burkholderia cepacia complex	Burkholderia seminalis	248	180.932.092.100.271
C1	Pseudomonadota	Alphaproteobacteria	Rhodospirillales	Acetobacteraceae	Acetobacter	Acetobacter senegalensis		8	5.83652e-06
C1	Pseudomonadota	Alphaproteobacteria	Rhodospirillales	Acetobacteraceae	Roseomonas	Roseomonas marmotae		103	7.51452e-05
C1	Thermodesulfobacteriota	Desulfovibrionia	Desulfovibrionales	Desulfovibrionaceae	Pseudodesulfovibrio	Pseudodesulfovibrio cashew		11	8.02521e-06
C1	Pseudomonadota	Betaproteobacteria	Burkholderiales	Alcaligenaceae	Orrella	unclassified Orrella	Orrella sp. f23	31	2.26165e-05
C1	Pseudomonadota	Alphaproteobacteria	Caulobacterales	Caulobacteraceae	Brevundimonas	Brevundimonas vesicularis		5	3.64782e-06
C1	Pseudomonadota	Alphaproteobacteria	Hyphomicrobiales	Nitrobacteraceae	Nitrobacter			1	7.29565e-07
C1	Pseudomonadota	Gammaproteobacteria	Enterobacterales	Enterobacteriaceae	Escherichia	Escherichia coli	Escherichia coli O18ac:H14	3	2.18869e-06
C1	Pseudomonadota	Alphaproteobacteria	Hyphomicrobiales	Xanthobacteraceae	Ancylobacter			28	2.04278e-05
C1	Pseudomonadota	Alphaproteobacteria	Hyphomicrobiales	Nitrobacteraceae	Bradyrhizobium	Bradyrhizobium icense		36	2.62643e-05
C1	Pseudomonadota	Alphaproteobacteria	Rhodobacterales	Paracoccaceae	Paracoccus	unclassified Paracoccus (in: a-proteobacteria)	Paracoccus sp. Arc7-R13	22	1.60504e-05
C1	Pseudomonadota	Alphaproteobacteria	Sphingomonadales	Sphingomonadaceae	Sphingomonas	Sphingomonas hankookensis		202	147.372.107.275.221
C1	Pseudomonadota	Gammaproteobacteria	Vibrionales	Vibrionaceae	Vibrio	unclassified Vibrio	Vibrio sp. SCSIO 43135	4	2.91826e-06
C1	Nitrospirota	Thermodesulfovibrionia	Thermodesulfovibrionales	Thermodesulfovibrionaceae	Thermodesulfovibrio	Thermodesulfovibrio yellowstonii	Thermodesulfovibrio yellowstonii DSM 11347	29	2.11574e-05
C1	Pseudomonadota	Hydrogenophilia	Hydrogenophilales	Hydrogenophilaceae	Hydrogenophilus	Hydrogenophilus thermoluteolus		254	185.309.481.425.278
C1	Pseudomonadota	Gammaproteobacteria	Enterobacterales	Enterobacteriaceae	Enterobacteriaceae incertae sedis	ant, tsetse, mealybug, aphid, etc. endosymbionts	ant endosymbionts	6	4.37739e-06
C1	Pseudomonadota	Betaproteobacteria	Burkholderiales	Sphaerotilaceae	Roseateles			10	7.29565e-06
C1	Pseudomonadota	Betaproteobacteria	Nitrosomonadales	Gallionellaceae	Ferriphaselus	Ferriphaselus amnicola		67	4.88808e-05
C1	Myxococcota	Polyangia	Polyangiales	Sandaracinaceae	Sandaracinus	Sandaracinus amylolyticus		193	140.806.023.287.711
C1	Pseudomonadota	Gammaproteobacteria	Pseudomonadales	Pseudomonadaceae	Pseudomonas	unclassified Pseudomonas	Pseudomonas sp. Sm006	29	2.11574e-05
C1	Pseudomonadota	Alphaproteobacteria	Hyphomicrobiales	Methylobacteriaceae	Methylobacterium	unclassified Methylobacterium	Methylobacterium sp. C1	7	5.10695e-06
C1	Pseudomonadota	Gammaproteobacteria	Chromatiales	Ectothiorhodospiraceae	Alkalilimnicola	Alkalilimnicola ehrlichii	Alkalilimnicola ehrlichii MLHE-1	38	2.77235e-05
C1	Myxococcota	Myxococcia	Myxococcales	Cystobacterineae	Myxococcaceae	Corallococcus		55	4.01261e-05
C1	Pseudomonadota	Betaproteobacteria	Burkholderiales	Oxalobacteraceae	Herbaspirillum	Herbaspirillum hiltneri	Herbaspirillum hiltneri N3	15	1.09435e-05
C1	Pseudomonadota	Alphaproteobacteria	Hyphomicrobiales	Stappiaceae	Stappia	Stappia indica		64	4.66922e+07
C1	Pseudomonadota	Gammaproteobacteria	Enterobacterales	Pectobacteriaceae	Pectobacterium	unclassified Pectobacterium	Pectobacterium sp. PL64	3	2.18869e-06
C1	Spirochaetota	Spirochaetia	Leptospirales	Leptospiraceae	Leptospira	Leptospira tipperaryensis		19	1.38617e-05
C1	Pseudomonadota	Alphaproteobacteria	Hyphomicrobiales	Nitrobacteraceae	Bradyrhizobium	Bradyrhizobium genosp. L		46	3.356e-05
C1	Pseudomonadota	Gammaproteobacteria	Cellvibrionales	Microbulbiferaceae	Microbulbifer	Microbulbifer thermotolerans		9	6.56608e-06
C1	Pseudomonadota	Betaproteobacteria	Burkholderiales	Oxalobacteraceae	Janthinobacterium	unclassified Janthinobacterium	Janthinobacterium sp. B9-8	19	1.38617e-05
C1	Pseudomonadota	Betaproteobacteria	Burkholderiales	Burkholderiaceae	Paraburkholderia	Paraburkholderia dokdonella		76	5.54469e-05
C1	Pseudomonadota	Alphaproteobacteria	Sphingomonadales	Sphingomonadaceae	Novosphingobium	Novosphingobium resinovorum		71	5.17991e-05
C1	Pseudomonadota	Betaproteobacteria	Burkholderiales	Burkholderiaceae	Polynucleobacter	Polynucleobacter asymbioticus		9	6.56608e-06
C1	Pseudomonadota	Gammaproteobacteria	Gammaproteobacteria incertae sedis	Pseudohongiella	Pseudohongiella spirulinae			28	2.04278e-05
C1	Pseudomonadota	Betaproteobacteria	Burkholderiales	Oxalobacteraceae	Undibacterium	unclassified Undibacterium		37	2.69939e-05
C1	Pseudomonadota	Alphaproteobacteria	Parvularculales	Parvularculaceae	Parvularcula	Parvularcula bermudensis	Parvularcula bermudensis HTCC2503	10	7.29565e-06
C1	Pseudomonadota	Betaproteobacteria	Burkholderiales	Comamonadaceae	Kinneretia	unclassified Kinneretia	Kinneretia sp. DAIF2	76	5.54469e-05
C1	Pseudomonadota	Gammaproteobacteria	Xanthomonadales	Xanthomonadaceae	Pseudoxanthomonas			77	5.61765e-05
C1	Pseudomonadota	Gammaproteobacteria	Chromatiales	Chromatiaceae	Candidatus Nitrosacidococcus	Candidatus Nitrosacidococcus tergens		4	2.91826e-06
C1	Pseudomonadota	Alphaproteobacteria	Rhodobacterales	Roseobacteraceae	Oceanicola	unclassified Oceanicola	Oceanicola sp. D3	23	1.678e-05
C1	Thermodesulfobacteriota	Desulfobulbia	Desulfobulbales					6	4.37739e-06
C1	Pseudomonadota	Alphaproteobacteria	Rickettsiales	Anaplasmataceae	Wolbachieae	Wolbachia	unclassified Wolbachia	3	2.18869e-06
C1	Pseudomonadota	Betaproteobacteria	Burkholderiales	Burkholderiaceae	Pandoraea	Pandoraea pnomenusa		54	3.93965e-05
C1	Pseudomonadota	Gammaproteobacteria	Chromatiales	Chromatiaceae	Thiocapsa	Thiocapsa bogorovii		84	6.12835e-05
C1	Acidobacteriota	Blastocatellia	Chloracidobacterium	Chloracidobacterium aggregatum				18	1.31322e-05
C1	Pseudomonadota	Gammaproteobacteria	Enterobacterales	Yersiniaceae	Rouxiella	Rouxiella badensis		10	7.29565e-06
C1	Pseudomonadota	Alphaproteobacteria	Rhodobacterales	Roseobacteraceae	Sulfitobacter	unclassified Sulfitobacter	Sulfitobacter sp. S190	11	8.02521e-06
C1	Acidobacteriota	Terriglobia	Terriglobales	Acidobacteriaceae	Terriglobus	Terriglobus roseus	Terriglobus roseus DSM 18391	292	21.303.294.715.032
C1	Pseudomonadota	Gammaproteobacteria	Gammaproteobacteria incertae sedis	Candidatus Thioglobus	Candidatus Thioglobus autotrophicus			8	5.83652e-06
C1	Pseudomonadota	Betaproteobacteria	Burkholderiales	Alcaligenaceae	Paralcaligenes	unclassified Paralcaligenes	Paralcaligenes sp. KSB-10	35	2.55348e-05
C1	Pseudomonadota	Gammaproteobacteria	Alteromonadales	Shewanellaceae	Shewanella	Shewanella xiamenensis		6	4.37739e-06
C1	Pseudomonadota	Gammaproteobacteria	Xanthomonadales	Xanthomonadaceae	Xanthomonas	Xanthomonas phaseoli	Xanthomonas phaseoli pv. phaseoli	9	6.56608e-06
C1	Pseudomonadota	Alphaproteobacteria	Sphingomonadales	Sphingomonadaceae	Sphingomonas	Sphingomonas lutea		33	2.40756e-05
C1	Thermotogota	Thermotogae	Thermotogales	Fervidobacteriaceae	Fervidobacterium			4	2.91826e-06
C1	Pseudomonadota	Betaproteobacteria	Burkholderiales	Burkholderiaceae	Paraburkholderia	Paraburkholderia caribensis		188	137.158.198.850.206
C1	Pseudomonadota	Alphaproteobacteria	Hyphomicrobiales	Rhizobiaceae	Shinella	unclassified Shinella	Shinella sp. HZN7	39	2.8453e-05
C1	Pseudomonadota	Gammaproteobacteria	Pseudomonadales	Pseudomonadaceae	Pseudomonas	Pseudomonas fluorescens group	Pseudomonas moraviensis	24	1.75096e-05
C1	Pseudomonadota	Gammaproteobacteria	Enterobacterales	Erwiniaceae	Erwinia	Erwinia tasmaniensis	Erwinia tasmaniensis Et1/99	8	5.83652e-06
C1	Pseudomonadota	Gammaproteobacteria	Oceanospirillales	Halomonadaceae	Halomonas	Halomonas chromatireducens		12	8.75478e-06
C1	Pseudomonadota	Gammaproteobacteria	Aeromonadales	Aeromonadaceae	Aeromonas	Aeromonas veronii	Aeromonas veronii Hm21	8	5.83652e-06
C1	Pseudomonadota	Gammaproteobacteria	Cellvibrionales	Microbulbiferaceae	Microbulbifer	unclassified Microbulbifer	Microbulbifer sp. GL-2	9	6.56608e-06
C1	Pseudomonadota	Alphaproteobacteria	Rhodobacterales	Roseobacteraceae	Sulfitobacter	Sulfitobacter mediterraneus		18	1.31322e-05
C1	Pseudomonadota	Gammaproteobacteria	Pseudomonadales	Pseudomonadaceae	Pseudomonas	unclassified Pseudomonas	Pseudomonas sp. PIA16	49	3.57487e-05
C1	Pseudomonadota	Gammaproteobacteria	Alteromonadales	Alteromonadaceae	Saliniradius	Saliniradius amylolyticus		19	1.38617e-05
C1	Bdellovibrionota	Bdellovibrionia	Bdellovibrionales	Pseudobdellovibrionaceae	Bdellovibrio	unclassified Bdellovibrio	Bdellovibrio sp. ZAP7	3	2.18869e-06
C1	Pseudomonadota	Gammaproteobacteria	Enterobacterales	Enterobacteriaceae	Shigella	Shigella dysenteriae		17	1.24026e-05
C1	Pseudomonadota	Alphaproteobacteria	Rhodospirillales	Azospirillaceae	Azospirillum	Azospirillum argentinense		39	2.8453e-05
C1	delta/epsilon subdivisions	Deltaproteobacteria	Bradymonadales	Microvenatoraceae	Microvenator	Microvenator marinus		72	5.25287e-05
C1	Myxococcota	Myxococcia	Myxococcales	Cystobacterineae	Myxococcaceae	Corallococcus	Corallococcus coralloides	20	1.45913e-05
C1	Pseudomonadota	Gammaproteobacteria	Enterobacterales	Enterobacteriaceae	Cronobacter	Cronobacter malonaticus	Cronobacter malonaticus LMG 23826	5	3.64782e-06
C1	Pseudomonadota	Gammaproteobacteria	Nevskiales	Sinobacteraceae				11	8.02521e-06
C1	Pseudomonadota	Betaproteobacteria	Nitrosomonadales	Nitrosomonadaceae	Nitrosospira			44	3.21009e-05
C1	Pseudomonadota	Gammaproteobacteria	Alteromonadales	Alteromonadaceae	Agarivorans	Agarivorans albus		1	7.29565e-07
C1	Pseudomonadota	Alphaproteobacteria	Hyphomicrobiales	Phyllobacteriaceae	Mesorhizobium	Mesorhizobium terrae		22	1.60504e-05
C1	Pseudomonadota	Alphaproteobacteria	Hyphomicrobiales	Methylobacteriaceae	Methylobacterium	Methylobacterium terrae		50	3.64782e-05
C1	Pseudomonadota	Gammaproteobacteria	Pseudomonadales	Marinobacteraceae	Marinobacter			37	2.69939e-05
C1	Pseudomonadota	Betaproteobacteria	Burkholderiales	Comamonadaceae	Polaromonas	unclassified Polaromonas		39	2.8453e-05
C1	Pseudomonadota	Gammaproteobacteria	Xanthomonadales	Xanthomonadaceae	Xanthomonas	Xanthomonas citri group	Xanthomonas citri	5	3.64782e-06
C1	Pseudomonadota	Gammaproteobacteria	Alteromonadales	Idiomarinaceae	Idiomarina	Idiomarina loihiensis		25	1.82391e-05
C1	Pseudomonadota	Alphaproteobacteria	Rhodospirillales	Azospirillaceae	Azospirillum	Azospirillum brasilense		59	4.30443e-05
C1	Pseudomonadota	Betaproteobacteria	Burkholderiales	Burkholderiaceae	Paraburkholderia	Paraburkholderia phenoliruptrix	Paraburkholderia phenoliruptrix BR3459a	38	2.77235e-05
C1	Pseudomonadota	Gammaproteobacteria	Oceanospirillales	Halomonadaceae	Halomonas	unclassified Halomonas	Halomonas sp. XH26	5	3.64782e-06
C1	Pseudomonadota	Gammaproteobacteria	Enterobacterales	Enterobacteriaceae	Salmonella			254	185.309.481.425.278
C1	Pseudomonadota	Gammaproteobacteria	Cellvibrionales	Cellvibrionaceae	Simiduia	unclassified Simiduia	Simiduia sp. 21SJ11W-1	35	2.55348e-05
C1	Pseudomonadota	Betaproteobacteria	Neisseriales	Neisseriaceae	Kingella	Kingella denitrificans		11	8.02521e-06
C1	Pseudomonadota	Alphaproteobacteria	Sphingomonadales	Sphingomonadaceae	Rhizorhabdus	Rhizorhabdus dicambivorans		27	1.96983e-05
C1	Pseudomonadota	Betaproteobacteria	Burkholderiales	Alcaligenaceae	Castellaniella	Castellaniella defragrans	Castellaniella defragrans 65Phen	88	6.42017e-05
C1	Pseudomonadota	Gammaproteobacteria	Moraxellales	Moraxellaceae	Acinetobacter	Acinetobacter haemolyticus		101	7.36861e-05
C1	Pseudomonadota	Alphaproteobacteria	Hyphomicrobiales	Phyllobacteriaceae	Mesorhizobium	unclassified Mesorhizobium	Mesorhizobium sp. 113-3-9	13	9.48434e-06
C1	Pseudomonadota	Gammaproteobacteria	Oceanospirillales	Zooshikellaceae	Spartinivicinus	Spartinivicinus ruber		54	3.93965e-05
C1	Pseudomonadota	Betaproteobacteria	Burkholderiales	Alcaligenaceae	Achromobacter	unclassified Achromobacter	Achromobacter sp. 77	19	1.38617e-05
C1	Pseudomonadota	Gammaproteobacteria	Vibrionales	Vibrionaceae				38	2.77235e-05
C1	Pseudomonadota	Gammaproteobacteria	Pseudomonadales	Pseudomonadaceae	Pseudomonas	unclassified Pseudomonas	Pseudomonas sp. CIP-10	4	2.91826e-06
C1	Pseudomonadota	Gammaproteobacteria	Enterobacterales	Enterobacteriaceae	Escherichia	Escherichia coli	Escherichia coli O43	11	8.02521e-06
C1	Pseudomonadota	Betaproteobacteria	Burkholderiales	Comamonadaceae	Verminephrobacter	Verminephrobacter eiseniae	Verminephrobacter eiseniae EF01-2	47	3.42895e-05
C1	Pseudomonadota	Alphaproteobacteria	Hyphomicrobiales	Methylobacteriaceae	Methylobacterium	Methylobacterium aquaticum		108	7.8793e-05
C1	Pseudomonadota	Gammaproteobacteria	Xanthomonadales	Rhodanobacteraceae	Rhodanobacter	Rhodanobacter denitrificans		82	5.98243e-05
C1	Pseudomonadota	Alphaproteobacteria	Sphingomonadales	Erythrobacteraceae	Croceibacterium	Croceibacterium atlanticum		37	2.69939e-05
C1	Pseudomonadota	Gammaproteobacteria	Enterobacterales	Enterobacteriaceae	Escherichia	Escherichia coli	Escherichia coli O84:H7	10	7.29565e-06
C1	Pseudomonadota	Betaproteobacteria	Burkholderiales	Burkholderiaceae	Mycoavidus	unclassified Mycoavidus	Mycoavidus sp. HKI	15	1.09435e-05
C1	Pseudomonadota	Gammaproteobacteria	Enterobacterales	Bruguierivoracaceae	Sodalis	Sodalis praecaptivus		15	1.09435e-05
C1	Pseudomonadota	Gammaproteobacteria	Thiotrichales	Piscirickettsiaceae	Thiosulfatimonas	Thiosulfatimonas sediminis		10	7.29565e-06
C1	Pseudomonadota	Alphaproteobacteria	Sphingomonadales	Sphingomonadaceae	Sphingobium	Sphingobium chlorophenolicum	Sphingobium chlorophenolicum L-1	15	1.09435e-05
C1	Thermodesulfobacteriota	Desulfuromonadia	Geobacterales	Geobacteraceae	Geobacter	unclassified Geobacter	Geobacter sp. SVR	42	3.06417e-05
C1	Pseudomonadota	Alphaproteobacteria	Sphingomonadales	Sphingomonadaceae	Sphingomonas	Sphingomonas sanxanigenens	Sphingomonas sanxanigenens DSM 19645 = NX02	48	3.50191e-05
C1	Pseudomonadota	Gammaproteobacteria	Enterobacterales	Erwiniaceae	Buchnera	Buchnera aphidicola	Buchnera aphidicola (Cinara cedri)	1	7.29565e-07
C1	Pseudomonadota	Gammaproteobacteria	Aeromonadales	Aeromonadaceae	Aeromonas	unclassified Aeromonas	Aeromonas sp. ASNIH7	1	7.29565e-07
C1	Pseudomonadota	Alphaproteobacteria	Rickettsiales	Anaplasmataceae	Ehrlichia	canis group	Ehrlichia canis	2	1.45913e-06
C1	Pseudomonadota	Betaproteobacteria	Burkholderiales	Alcaligenaceae	Paenalcaligenes	Paenalcaligenes faecalis		24	1.75096e-05
C1	Pseudomonadota	Gammaproteobacteria	Pseudomonadales	Pseudomonadaceae	Pseudomonas	unclassified Pseudomonas	Pseudomonas sp. CMR5c	26	1.89687e-05
C1	Pseudomonadota	Alphaproteobacteria	Hyphomicrobiales	Phyllobacteriaceae	Mesorhizobium	unclassified Mesorhizobium	Mesorhizobium sp. L-2-11	16	1.1673e-05
C1	Pseudomonadota	Gammaproteobacteria	Pasteurellales	Pasteurellaceae	Haemophilus	Haemophilus pittmaniae		3	2.18869e-06
C1	Pseudomonadota	Alphaproteobacteria	Hyphomicrobiales	Nitrobacteraceae	Bradyrhizobium	unclassified Bradyrhizobium	Bradyrhizobium sp. CB1024	12	8.75478e-06
C1	Pseudomonadota	Betaproteobacteria	Burkholderiales	Comamonadaceae	Delftia			554	404.178.947.675.606
C1	Pseudomonadota	Gammaproteobacteria	Oceanospirillales	Halomonadaceae	Halomonas	unclassified Halomonas	Halomonas sp. YLGW01	9	6.56608e-06
C1	Pseudomonadota	Gammaproteobacteria	Vibrionales	Vibrionaceae	Vibrio	Vibrio tasmaniensis		1	7.29565e-07
C1	Pseudomonadota	Betaproteobacteria	Burkholderiales	Burkholderiaceae	Burkholderia	pseudomallei group	Burkholderia mallei	8	5.83652e-06
C1	Pseudomonadota	Gammaproteobacteria	Pseudomonadales	Pseudomonadaceae	Stutzerimonas	Stutzerimonas stutzeri group	Stutzerimonas stutzeri subgroup	13	9.48434e-06
C1	Pseudomonadota	Alphaproteobacteria	Hyphomicrobiales	Boseaceae	Bosea	unclassified Bosea (in: a-proteobacteria)	Bosea sp. ANAM02	40	2.91826e-05
C1	Pseudomonadota	Alphaproteobacteria	Rhodobacterales	Paracoccaceae	Rhodovulum	unclassified Rhodovulum	Rhodovulum sp. MB263	24	1.75096e-05
C1	Pseudomonadota	Gammaproteobacteria	Thiotrichales	Francisellaceae	Francisella	Francisella halioticida		8	5.83652e-06
C1	Pseudomonadota	Gammaproteobacteria	Enterobacterales	Enterobacteriaceae	Kluyvera	unclassified Kluyvera	Kluyvera sp. CRP	19	1.38617e-05
C1	Pseudomonadota	Gammaproteobacteria	Oceanospirillales	Oceanospirillaceae	Aliamphritea			7	5.10695e-06
C1	Campylobacterota	Epsilonproteobacteria	Campylobacterales	Arcobacteraceae	Arcobacter			5	3.64782e-06
C1	Pseudomonadota	Alphaproteobacteria	Hyphomicrobiales	Nitrobacteraceae				131	9.5573e-05
C1	Pseudomonadota	Gammaproteobacteria	Enterobacterales	Erwiniaceae	Buchnera	Buchnera aphidicola	Buchnera aphidicola (Baizongia pistaciae)	19	1.38617e-05
C1	Pseudomonadota	Betaproteobacteria	Burkholderiales	Alcaligenaceae	Pusillimonas	unclassified Pusillimonas	Pusillimonas sp. M17	32	2.33461e-05
C1	Acidobacteriota							1	7.29565e-07
C1	Pseudomonadota	Gammaproteobacteria	Vibrionales	Vibrionaceae	Vibrio	Vibrio plantisponsor		11	8.02521e-06
C1	Pseudomonadota	Alphaproteobacteria	Sphingomonadales	Erythrobacteraceae	Altererythrobacter	Altererythrobacter epoxidivorans		11	8.02521e-06
C1	Acidobacteriota	Vicinamibacteria	Vicinamibacterales	Vicinamibacteraceae	Luteitalea	Luteitalea pratensis		108	7.8793e-05
C1	Myxococcota	Myxococcia	Myxococcales	Cystobacterineae	Myxococcaceae	Myxococcus	Myxococcus stipitatus	82	5.98243e-05
C1	Pseudomonadota	Gammaproteobacteria	Xanthomonadales	Xanthomonadaceae	Thermomonas	Thermomonas carbonis		23	1.678e-05
C1	Pseudomonadota	Acidithiobacillia	Acidithiobacillales	Acidithiobacillaceae	Acidithiobacillus	Acidithiobacillus ferrooxidans		45	3.28304e-05
C1	Pseudomonadota	Gammaproteobacteria	Methylococcales	Methylococcaceae	Methylomagnum	Methylomagnum ishizawai		61	4.45035e-05
C1	Pseudomonadota	Alphaproteobacteria	Rhodospirillales	Thalassospiraceae	Thalassospira	unclassified Thalassospira	Thalassospira sp. A40-3	10	7.29565e-06
C1	Pseudomonadota	Gammaproteobacteria	Legionellales	Legionellaceae	Legionella	unclassified Legionella	Legionella sp. PC997	14	1.02139e-05
C1	Pseudomonadota	Alphaproteobacteria	Rhodobacterales	Paracoccaceae	Paracoccus	Paracoccus seriniphilus		37	2.69939e-05
C1	Pseudomonadota	Alphaproteobacteria	Sphingomonadales	Erythrobacteraceae	Aurantiacibacter	unclassified Aurantiacibacter	Aurantiacibacter sp. MUD11	28	2.04278e-05
C1	Fusobacteriota	Fusobacteriia	Fusobacteriales	Fusobacteriaceae	Fusobacterium			62	4.5233e-05
C1	Pseudomonadota	Betaproteobacteria	Burkholderiales	Alcaligenaceae	Pusillimonas	unclassified Pusillimonas	Pusillimonas sp. DMV24BSW_D	26	1.89687e-05
C1	Pseudomonadota	Alphaproteobacteria	Hyphomicrobiales	Methylobacteriaceae	Methylobacterium	Methylobacterium radiotolerans		19	1.38617e-05
C1	Pseudomonadota	Betaproteobacteria	Burkholderiales	Burkholderiaceae	Burkholderia	Burkholderia cepacia complex	Burkholderia ubonensis	57	4.15852e-05
C1	Pseudomonadota	Alphaproteobacteria	Hyphomicrobiales	Methylobacteriaceae	Microvirga	Microvirga ossetica		64	4.66922e+07
C1	Pseudomonadota	Betaproteobacteria	Burkholderiales	Alcaligenaceae	Achromobacter	unclassified Achromobacter		20	1.45913e-05
C1	Pseudomonadota	Betaproteobacteria	Burkholderiales	Comamonadaceae	Hydrogenophaga	unclassified Hydrogenophaga	Hydrogenophaga sp. SL48	27	1.96983e-05
C1	Pseudomonadota	Gammaproteobacteria	Enterobacterales	Enterobacteriaceae	Atlantibacter	Atlantibacter subterranea		8	5.83652e-06
C1	Pseudomonadota	Gammaproteobacteria	Oceanospirillales	Endozoicomonadaceae	Endozoicomonas	Endozoicomonas euniceicola		416	303.498.993.200.455
C1	Pseudomonadota	Alphaproteobacteria	Rhodobacterales	Paracoccaceae	Paracoccus	Paracoccus suum		47	3.42895e-05
C1	Pseudomonadota	Gammaproteobacteria	Moraxellales	Moraxellaceae	Acinetobacter	unclassified Acinetobacter	Acinetobacter sp. WCHA45	6	4.37739e-06
C1	Pseudomonadota	Gammaproteobacteria	Enterobacterales	Enterobacteriaceae	Escherichia	Escherichia coli	Escherichia coli O25:H4	1	7.29565e-07
C1	delta/epsilon subdivisions	Deltaproteobacteria	Bradymonadales					1	7.29565e-07
C1	Pseudomonadota	Gammaproteobacteria	Enterobacterales	Morganellaceae	Xenorhabdus			7	5.10695e-06
C1	Pseudomonadota	Betaproteobacteria	Neisseriales	Chromobacteriaceae	Paludibacterium	unclassified Paludibacterium	Paludibacterium sp. B53371	46	3.356e-05
C1	Pseudomonadota	Alphaproteobacteria	Rhodospirillales	Azospirillaceae	Skermanella	Skermanella mucosa		23	1.678e-05
C1	Pseudomonadota	Gammaproteobacteria	Enterobacterales	Enterobacteriaceae	Cedecea			25	1.82391e-05
C1	Pseudomonadota	Betaproteobacteria	Burkholderiales	Burkholderiaceae	Burkholderia	Burkholderia cepacia complex	Burkholderia lata	167	121.837.336.212.683
C1	Pseudomonadota	Alphaproteobacteria	Rhodobacterales	Roseobacteraceae	Sulfitobacter	Sulfitobacter faviae		9	6.56608e-06
C1	Pseudomonadota	Alphaproteobacteria	Hyphomicrobiales	Boseaceae	Bosea	unclassified Bosea (in: a-proteobacteria)	Bosea sp. Tri-49	56	4.08556e-05
C1	Pseudomonadota	Gammaproteobacteria	Alteromonadales	Ferrimonadaceae	Ferrimonas	Ferrimonas lipolytica		14	1.02139e-05
C1	Pseudomonadota	Alphaproteobacteria	Rhodobacterales	Roseobacteraceae	Leisingera	unclassified Leisingera	Leisingera sp. M527	5	3.64782e-06
C1	Pseudomonadota	Betaproteobacteria	Burkholderiales	Comamonadaceae	Acidovorax	unclassified Acidovorax	Acidovorax sp. YS12	46	3.356e-05
C1	Campylobacterota	Epsilonproteobacteria	Campylobacterales	Campylobacteraceae	Campylobacter	Campylobacter fetus	Campylobacter fetus subsp. venerealis	5	3.64782e-06
C1	Pseudomonadota	Gammaproteobacteria	Enterobacterales	Erwiniaceae	Mixta	Mixta calida		264	192.605.130.300.289
C1	Pseudomonadota	Alphaproteobacteria	Caulobacterales	Caulobacteraceae	Brevundimonas	unclassified Brevundimonas	Brevundimonas sp. GW460-12-10-14-LB2	4	2.91826e-06
C1	Pseudomonadota	Alphaproteobacteria	Rhodobacterales	Paracoccaceae	Falsirhodobacter	unclassified Falsirhodobacter	Falsirhodobacter sp. PG104	28	2.04278e-05
C1	Pseudomonadota	Gammaproteobacteria	Enterobacterales	Morganellaceae	Xenorhabdus	Xenorhabdus poinarii	Xenorhabdus poinarii G6	7	5.10695e-06
C1	Pseudomonadota	Alphaproteobacteria	Rhodospirillales	Acetobacteraceae				94	6.85791e-05
C1	Pseudomonadota	Alphaproteobacteria	Sphingomonadales	Sphingomonadaceae	Sphingobium	Sphingobium xenophagum		19	1.38617e-05
C1	Pseudomonadota	Betaproteobacteria	Rhodocyclales	Zoogloeaceae	Thauera	unclassified Thauera	Thauera sp. K11	136	9.92208e-05
C1	Pseudomonadota	Alphaproteobacteria	Rhodobacterales	Roseobacteraceae	Roseovarius	unclassified Roseovarius	Roseovarius sp. HL-MP18	2	1.45913e-06
C1	Pseudomonadota	Gammaproteobacteria	Thiotrichales	Francisellaceae	Francisella	Francisella frigiditurris		3	2.18869e-06
C1	Pseudomonadota	Alphaproteobacteria	Rhodospirillales	Acetobacteraceae	Acetobacter	Acetobacter orientalis		80	5.83652e-05
C1	Acidobacteriota	Blastocatellia	Chloracidobacterium	Chloracidobacterium aggregatum	Chloracidobacterium sp. E			1	7.29565e-07
C1	Pseudomonadota	Alphaproteobacteria	Sphingomonadales	Sphingomonadaceae	Sphingomonas	Sphingomonas melonis	Sphingomonas melonis TY	11	8.02521e-06
C1	Pseudomonadota	Betaproteobacteria	Neisseriales	Chromobacteriaceae	Paludibacterium	Paludibacterium yongneupense		49	3.57487e-05
C1	Pseudomonadota	Alphaproteobacteria	Hyphomicrobiales	Phyllobacteriaceae	Phyllobacterium	unclassified Phyllobacterium	Phyllobacterium sp. A18/5-2	10	7.29565e-06
C1	Acidobacteriota	Terriglobia	Terriglobales	Acidobacteriaceae	Granulicella	unclassified Granulicella	Granulicella sp. WH15	30	2.18869e-05
C1	Campylobacterota	Epsilonproteobacteria	Campylobacterales	Arcobacteraceae	Arcobacter	Arcobacter nitrofigilis	Arcobacter nitrofigilis DSM 7299	8	5.83652e-06
C1	Pseudomonadota	Gammaproteobacteria	Alteromonadales	Alteromonadaceae	Paraneptunicella	Paraneptunicella aestuarii		22	1.60504e-05
C1	Pseudomonadota	Gammaproteobacteria	Chromatiales	Wenzhouxiangellaceae	Wenzhouxiangella	unclassified Wenzhouxiangella	Wenzhouxiangella sp. AB-CW3	27	1.96983e-05
C1	Pseudomonadota	Alphaproteobacteria	Sphingomonadales	Sphingomonadaceae	Sphingobium	unclassified Sphingobium	Sphingobium sp. LF-16	3	2.18869e-06
C1	Campylobacterota	Epsilonproteobacteria	Campylobacterales	Campylobacteraceae	Campylobacter	Campylobacter concisus		34	2.48052e-05
C1	Pseudomonadota	Alphaproteobacteria	Sphingomonadales	Sphingomonadaceae	Sphingomonas	Sphingomonas aerolata		57	4.15852e-05
C1	Pseudomonadota	Gammaproteobacteria	Pseudomonadales	Pseudomonadaceae	Pseudomonas	unclassified Pseudomonas	Pseudomonas sp. I3-I5	2	1.45913e-06
C1	Pseudomonadota	Betaproteobacteria	Burkholderiales	Comamonadaceae	Limnohabitans	unclassified Limnohabitans	Limnohabitans sp. 63ED37-2	29	2.11574e-05
C1	Pseudomonadota	Gammaproteobacteria	Vibrionales	Vibrionaceae	Vibrio	Vibrio breoganii		12	8.75478e-06
C1	Pseudomonadota	Alphaproteobacteria	Sphingomonadales	Erythrobacteraceae	Croceicoccus	unclassified Croceicoccus	Croceicoccus sp. Ery5	9	6.56608e-06
C1	Pseudomonadota	Gammaproteobacteria	Xanthomonadales	Rhodanobacteraceae	Luteibacter	unclassified Luteibacter	Luteibacter sp. 335	27	1.96983e-05
C1	Pseudomonadota	Betaproteobacteria	Burkholderiales	Burkholderiaceae	Polynucleobacter	unclassified Polynucleobacter	Polynucleobacter sp. JS-JIR-II-b4	2	1.45913e-06
C1	Pseudomonadota	Alphaproteobacteria	Sphingomonadales	Sphingomonadaceae	Sphingomonas	unclassified Sphingomonas	Sphingomonas sp. LK11	18	1.31322e-05
C1	Pseudomonadota	Gammaproteobacteria	Xanthomonadales	Xanthomonadaceae	Pseudoxanthomonas	unclassified Pseudoxanthomonas	Pseudoxanthomonas sp. F37	3	2.18869e-06
C1	Pseudomonadota	Alphaproteobacteria	Sphingomonadales	Sphingomonadaceae	Sphingopyxis	unclassified Sphingopyxis	Sphingopyxis sp. 113P3	24	1.75096e-05
C1	Pseudomonadota	Gammaproteobacteria	Moraxellales	Moraxellaceae	Acinetobacter	Acinetobacter lwoffii		66	4.81513e-05
C1	Pseudomonadota	Gammaproteobacteria	Pseudomonadales	Pseudomonadaceae	Pseudomonas	Pseudomonas aeruginosa group	Pseudomonas alcaligenes	1430	104.327.778.912.656
C1	Pseudomonadota	Gammaproteobacteria	Vibrionales	Vibrionaceae	Aliivibrio	Aliivibrio fischeri		5	3.64782e-06
C1	Pseudomonadota	Alphaproteobacteria	Hyphomicrobiales	Phyllobacteriaceae	Salaquimonas	Salaquimonas pukyongi		14	1.02139e-05
C1	Pseudomonadota	Gammaproteobacteria	Aeromonadales	Aeromonadaceae	Aeromonas	Aeromonas rivuli		180	131.321.679.750.197
C1	Pseudomonadota	Alphaproteobacteria	Hyphomicrobiales	Methylobacteriaceae	Methylorubrum	Methylorubrum extorquens		21	1.53209e-05
C1	Pseudomonadota	Gammaproteobacteria	Enterobacterales	Enterobacteriaceae	Scandinavium	Scandinavium goeteborgense		37	2.69939e-05
C1	Pseudomonadota	Gammaproteobacteria	Enterobacterales	Budviciaceae	Pragia	Pragia fontium		19	1.38617e-05
C1	Pseudomonadota	Gammaproteobacteria	Enterobacterales	Morganellaceae	Providencia	Providencia rustigianii		2	1.45913e-06
C1	Pseudomonadota	Gammaproteobacteria	Enterobacterales	Pectobacteriaceae	Pectobacterium	Pectobacterium polaris		10	7.29565e-06
C1	Pseudomonadota	Alphaproteobacteria	Hyphomicrobiales	Brucellaceae	Pseudochrobactrum			24	1.75096e-05
C1	Pseudomonadota	Alphaproteobacteria	Sphingomonadales	Sphingomonadaceae	Sphingomonas	Sphingomonas paucimobilis		97	7.07678e-05
C1	Pseudomonadota	Alphaproteobacteria	Rhodobacterales	Roseobacteraceae	Leisingera	unclassified Leisingera	Leisingera sp. NJS201	5	3.64782e-06
C1	Pseudomonadota	Gammaproteobacteria	Alteromonadales	Colwelliaceae	Colwellia	Colwellia psychrerythraea	Colwellia psychrerythraea 34H	7	5.10695e-06
C1	Pseudomonadota	Betaproteobacteria	Burkholderiales	Comamonadaceae	Comamonas	Comamonas odontotermitis		24	1.75096e-05
C1	Pseudomonadota	Alphaproteobacteria	Rhodospirillales	Kiloniellaceae	Aestuariispira	Aestuariispira ectoiniformans		37	2.69939e-05
C1	Thermotogota	Thermotogae	Thermotogales	Thermotogaceae	Thermotoga	Thermotoga petrophila	Thermotoga petrophila RKU-10	1	7.29565e-07
C1	Pseudomonadota	Alphaproteobacteria	Sphingomonadales	Sphingomonadaceae	Sphingobium	Sphingobium cloacae		18	1.31322e-05
C1	Pseudomonadota	Gammaproteobacteria	Moraxellales	Moraxellaceae	Acinetobacter	unclassified Acinetobacter	Acinetobacter sp. NCu2D-2	9	6.56608e-06
C1	Acidobacteriota	Terriglobia	Terriglobales	Acidobacteriaceae	Terriglobus	Terriglobus albidus		95	6.93087e-05
C1	Pseudomonadota	Betaproteobacteria	Burkholderiales	Burkholderiaceae	Paraburkholderia	Paraburkholderia xenovorans	Paraburkholderia xenovorans LB400	55	4.01261e-05
C1	Pseudomonadota	Gammaproteobacteria	Aeromonadales	Aeromonadaceae	Aeromonas	Aeromonas simiae		48	3.50191e-05
C1	Pseudomonadota	Gammaproteobacteria	Oceanospirillales	Halomonadaceae	Halomonas	unclassified Halomonas	Halomonas sp. A40-4	8	5.83652e-06
C1	Pseudomonadota	Betaproteobacteria	Burkholderiales	Oxalobacteraceae	Janthinobacterium	unclassified Janthinobacterium	Janthinobacterium sp. PAMC25594	19	1.38617e-05
C1	Pseudomonadota	Alphaproteobacteria	Rickettsiales	Anaplasmataceae	Wolbachieae	Wolbachia	unclassified Wolbachia	1	7.29565e-07
C1	Pseudomonadota	Gammaproteobacteria	Moraxellales	Moraxellaceae	Acinetobacter	unclassified Acinetobacter	Acinetobacter sp. MYb10	2	1.45913e-06
C1	Pseudomonadota	Betaproteobacteria	Burkholderiales	Alcaligenaceae	Achromobacter	unclassified Achromobacter	Achromobacter sp. B7	3	2.18869e-06
C1	Pseudomonadota	Alphaproteobacteria	Sphingomonadales	Zymomonadaceae	Zymomonas	Zymomonas mobilis	Zymomonas mobilis subsp. pomaceae	10	7.29565e-06
C1	Pseudomonadota	Betaproteobacteria	Burkholderiales	Burkholderiaceae	Ralstonia	Ralstonia pickettii		13	9.48434e-06
C1	Pseudomonadota	Gammaproteobacteria	Cellvibrionales	Cellvibrionaceae	Teredinibacter	Teredinibacter haidensis		15	1.09435e-05
C1	Pseudomonadota	Gammaproteobacteria	Enterobacterales	Yersiniaceae	Serratia	Serratia marcescens		58	4.23148e-05
C1	Pseudomonadota	Gammaproteobacteria	Enterobacterales	Enterobacteriaceae	Escherichia	Escherichia coli	Escherichia coli APEC O18	1	7.29565e-07
C1	Pseudomonadota	Gammaproteobacteria	Enterobacterales	Bruguierivoracaceae	Sodalis	Candidatus Sodalis pierantonius	Candidatus Sodalis pierantonius str. SOPE	7	5.10695e-06
C1	Pseudomonadota	Alphaproteobacteria	Sphingomonadales	Sphingomonadaceae	Parasphingopyxis	Parasphingopyxis algicola		17	1.24026e-05
C1	Pseudomonadota	Gammaproteobacteria	Pasteurellales	Pasteurellaceae	Gallibacterium	Gallibacterium anatis	Gallibacterium anatis UMN179	9	6.56608e-06
C1	Pseudomonadota	Betaproteobacteria	Burkholderiales	Alcaligenaceae	Bordetella	Bordetella hinzii		56	4.08556e-05
C1	Pseudomonadota	Gammaproteobacteria	Aeromonadales	Aeromonadaceae	Aeromonas	unclassified Aeromonas	Aeromonas sp. CA23	51	3.72078e-05
C1	Campylobacterota	Epsilonproteobacteria	Nautiliales	Nautiliaceae	Caminibacter	Caminibacter pacificus		7	5.10695e-06
C1	Pseudomonadota	Alphaproteobacteria	Rhodobacterales	Paracoccaceae	Rhodovulum			9	6.56608e-06
C1	Acidobacteriota	Blastocatellia	Chloracidobacterium					60	4.37739e-05
C1	Pseudomonadota	Betaproteobacteria	Burkholderiales	Alcaligenaceae	Advenella	Advenella mimigardefordensis	Advenella mimigardefordensis DPN7	21	1.53209e-05
C1	Pseudomonadota	Alphaproteobacteria	Rhodobacterales	Roseobacteraceae	Thalassococcus	unclassified Thalassococcus	Thalassococcus sp. S3	18	1.31322e-05
C1	Pseudomonadota	Betaproteobacteria	Burkholderiales	Burkholderiaceae	Burkholderia	pseudomallei group	Burkholderia mayonis	73	5.32582e-05
C1	Pseudomonadota	Gammaproteobacteria	Enterobacterales	Enterobacteriaceae	Enterobacter	Enterobacter cloacae complex	Enterobacter hormaechei	70	5.10695e-05
C1	Pseudomonadota	Alphaproteobacteria	Hyphomicrobiales	Devosiaceae	Devosia	unclassified Devosia	Devosia sp. A16	139	101.409.519.362.652
C1	Deferribacterota	Deferribacteres	Deferribacterales	Geovibrionaceae	Geovibrio	Geovibrio thiophilus		15	1.09435e-05
C1	Thermodesulfobacteriota	Desulfovibrionia	Desulfovibrionales	Desulfovibrionaceae	Oleidesulfovibrio	Oleidesulfovibrio alaskensis	Oleidesulfovibrio alaskensis G20	27	1.96983e-05
C1	Pseudomonadota	Gammaproteobacteria	Thiotrichales	Francisellaceae	Allofrancisella	Allofrancisella guangzhouensis		204	148.831.237.050.223
C1	Pseudomonadota	Gammaproteobacteria	Legionellales	Legionellaceae	Legionella	Legionella sainthelensi		17	1.24026e-05
C1	Bdellovibrionota	Bdellovibrionia	Bdellovibrionales	Pseudobdellovibrionaceae	Bdellovibrio			12	8.75478e-06
C1	Pseudomonadota	Alphaproteobacteria	Sphingomonadales	Sphingomonadaceae	Rhizorhabdus	Rhizorhabdus phycosphaerae		35	2.55348e-05
C1	Pseudomonadota	Betaproteobacteria	Burkholderiales	Alcaligenaceae	Bordetella	Bordetella flabilis		17	1.24026e-05
C1	Pseudomonadota	Gammaproteobacteria	Pseudomonadales	Pseudomonadaceae	Pseudomonas	Pseudomonas fluorescens group	Pseudomonas poae	7	5.10695e-06
C1	Fusobacteriota	Fusobacteriia	Fusobacteriales	Fusobacteriaceae	Fusobacterium	Fusobacterium pseudoperiodonticum		14	1.02139e-05
C1	Pseudomonadota	Gammaproteobacteria	Methylococcales	Methylococcaceae	Methylococcus	unclassified Methylococcus	Methylococcus sp. Mc7	29	2.11574e-05
C1	Pseudomonadota	Alphaproteobacteria	Hyphomicrobiales	Devosiaceae	Youhaiella	Youhaiella tibetensis		25	1.82391e-05
C1	Pseudomonadota	Gammaproteobacteria	Enterobacterales	Erwiniaceae				580	423.147.634.750.635
C1	Pseudomonadota	Gammaproteobacteria	Cellvibrionales					4	2.91826e-06
C1	Pseudomonadota	Gammaproteobacteria	Thiotrichales	Francisellaceae	Francisella	Francisella noatunensis	Francisella noatunensis subsp. noatunensis	2	1.45913e-06
C1	Pseudomonadota	Alphaproteobacteria	Sphingomonadales	Erythrobacteraceae	Paraurantiacibacter	Paraurantiacibacter namhicola		17	1.24026e-05
C1	Pseudomonadota	Alphaproteobacteria	Rickettsiales	Anaplasmataceae	Wolbachieae	Wolbachia	unclassified Wolbachia	1	7.29565e-07
C1	Pseudomonadota	Alphaproteobacteria	Rhodospirillales	Thalassospiraceae	Thalassospira			32	2.33461e-05
C1	Pseudomonadota	Gammaproteobacteria	Xanthomonadales	Xanthomonadaceae	Xanthomonas	Xanthomonas translucens		26	1.89687e-05
C1	Pseudomonadota	Alphaproteobacteria	Hyphomicrobiales	Xanthobacteraceae	Azorhizobium	Azorhizobium caulinodans	Azorhizobium caulinodans ORS 571	159	116.000.817.112.674
C1	Synergistota	Synergistia	Synergistales	Thermovirgaceae	Thermovirga	Thermovirga lienii	Thermovirga lienii DSM 17291	11	8.02521e-06
C1	Pseudomonadota	Betaproteobacteria	Burkholderiales	Burkholderiaceae	Burkholderia	pseudomallei group	Burkholderia thailandensis	88	6.42017e-05
C1	Pseudomonadota	Betaproteobacteria	Neisseriales	Neisseriaceae	Neisseria	Neisseria elongata	Neisseria elongata subsp. glycolytica	1	7.29565e-07
C1	Pseudomonadota	Alphaproteobacteria	Sphingomonadales	Sphingomonadaceae	Sphingopyxis	unclassified Sphingopyxis	Sphingopyxis sp. YF1	21	1.53209e-05
C1	Spirochaetota	Spirochaetia	Spirochaetales	Treponemataceae	Treponema	Treponema pedis		5	3.64782e-06
C1	Thermodesulfobacteriota							22	1.60504e-05
C1	Pseudomonadota	Gammaproteobacteria	Enterobacterales	Yersiniaceae	Rahnella			21	1.53209e-05
C1	Pseudomonadota	Betaproteobacteria	Burkholderiales	Burkholderiales genera incertae sedis	Rhizobacter	Rhizobacter gummiphilus		75	5.47174e-05
C1	Thermodesulfobacteriota	Desulfovibrionia	Desulfovibrionales	Desulfomicrobiaceae	Desulfomicrobium	Desulfomicrobium baculatum	Desulfomicrobium baculatum DSM 4028	15	1.09435e-05
C1	Pseudomonadota	Gammaproteobacteria	Pseudomonadales	Pseudomonadaceae	Pseudomonas	Pseudomonas psychrotolerans		115	8.39e-05
C1	Pseudomonadota	Betaproteobacteria	Neisseriales	Neisseriaceae	Chitinolyticbacter	Chitinolyticbacter meiyuanensis		49	3.57487e-05
C1	Dictyoglomota	Dictyoglomia	Dictyoglomales	Dictyoglomaceae	Dictyoglomus			32	2.33461e-05
C1	Pseudomonadota	Betaproteobacteria	Rhodocyclales	Zoogloeaceae	Pseudothauera	Pseudothauera hydrothermalis		129	9.41139e-05
C1	Pseudomonadota	Gammaproteobacteria	Alteromonadales	Colwelliaceae	Thalassotalea	unclassified Thalassotalea	Thalassotalea sp. PS06	13	9.48434e-06
C1	Pseudomonadota	Alphaproteobacteria	Hyphomicrobiales	Aurantimonadaceae	Aureimonas	unclassified Aureimonas	Aureimonas sp. AU20	80	5.83652e-05
C1	Pseudomonadota	Betaproteobacteria	Burkholderiales	Oxalobacteraceae	Janthinobacterium	unclassified Janthinobacterium	Janthinobacterium sp. 17J80-10	79	5.76356e-05
C1	Pseudomonadota	Gammaproteobacteria	Vibrionales	Vibrionaceae	Photobacterium	unclassified Photobacterium	Photobacterium sp. TLY01	12	8.75478e-06
C1	Pseudomonadota	Gammaproteobacteria	Xanthomonadales	Rhodanobacteraceae	Ahniella	Ahniella affigens		62	4.5233e-05
C1	Pseudomonadota	Gammaproteobacteria	Moraxellales	Moraxellaceae	Acinetobacter	unclassified Acinetobacter	Acinetobacter sp. PK01	8	5.83652e-06
C1	Pseudomonadota	Gammaproteobacteria	Pseudomonadales	Pseudomonadaceae	Pseudomonas	Pseudomonas salmasensis		2	1.45913e-06
C1	Pseudomonadota	Gammaproteobacteria	Aeromonadales	Aeromonadaceae	Aeromonas	Aeromonas bestiarum		33	2.40756e-05
C1	Pseudomonadota	Betaproteobacteria	Nitrosomonadales	Nitrosomonadaceae	Nitrosomonas	Nitrosomonas eutropha	Nitrosomonas eutropha C91	50	3.64782e-05
C1	Pseudomonadota	Gammaproteobacteria	Enterobacterales	Enterobacteriaceae	Enterobacter	Enterobacter cloacae complex	Enterobacter sichuanensis	2	1.45913e-06
C1	Pseudomonadota	Alphaproteobacteria	Rhodobacterales	Roseobacteraceae	Sulfitobacter	Sulfitobacter pontiacus		3	2.18869e-06
C1	Pseudomonadota	Betaproteobacteria	Burkholderiales	Alcaligenaceae	Bordetella	Bordetella bronchiseptica		9	6.56608e-06
C1	Thermodesulfobacteriota	Desulfovibrionia	Desulfovibrionales	Desulfovibrionaceae	Salidesulfovibrio	Salidesulfovibrio onnuriiensis		18	1.31322e-05
C1	Pseudomonadota	Alphaproteobacteria	Sphingomonadales	Sphingomonadaceae	Sphingobium	unclassified Sphingobium	Sphingobium sp. EP60837	25	1.82391e-05
C1	Pseudomonadota	Gammaproteobacteria	Oceanospirillales	Halomonadaceae	Halomonas	Halomonas sulfidoxydans		2	1.45913e-06
C1	Pseudomonadota	Betaproteobacteria	Burkholderiales	Burkholderiaceae	Mycetohabitans	Mycetohabitans rhizoxinica	Mycetohabitans rhizoxinica HKI 454	156	113.812.122.450.171
C1	Pseudomonadota	Betaproteobacteria	Burkholderiales	Alcaligenaceae	Bordetella	Bordetella genomosp. 13		61	4.45035e-05
C1	Pseudomonadota	Alphaproteobacteria	Hyphomicrobiales	Nitrobacteraceae	Bradyrhizobium	unclassified Bradyrhizobium	Bradyrhizobium sp. LCT2	4	2.91826e-06
C1	Pseudomonadota	Alphaproteobacteria	Sphingomonadales	Sphingomonadaceae	Sphingomonas	Sphingomonas qomolangmaensis		8	5.83652e-06
C1	Pseudomonadota	Gammaproteobacteria	Xanthomonadales	Xanthomonadaceae	Xanthomonas	Xanthomonas arboricola		43	3.13713e-05
C1	Pseudomonadota	Alphaproteobacteria	Caulobacterales	Caulobacteraceae	Brevundimonas			422	307.876.382.525.462
C1	Pseudomonadota	Gammaproteobacteria	Pseudomonadales	Pseudomonadaceae	Pseudomonas	Pseudomonas syringae group	Pseudomonas asturiensis	18	1.31322e-05
C1	Myxococcota	Polyangia	Haliangiales	Kofleriaceae	Haliangium	Haliangium ochraceum	Haliangium ochraceum DSM 14365	112	8.17113e-05
C1	Pseudomonadota	Gammaproteobacteria	Chromatiales	Halothiobacillaceae	Halothiobacillus	Halothiobacillus neapolitanus	Halothiobacillus neapolitanus c2	46	3.356e-05
C1	Pseudomonadota	Gammaproteobacteria	Pseudomonadales	Pseudomonadaceae	Pseudomonas	unclassified Pseudomonas	Pseudomonas sp. DTU12.3	7	5.10695e-06
C1	Pseudomonadota	Gammaproteobacteria	Vibrionales	Vibrionaceae	Vibrio	Vibrio casei		7	5.10695e-06
C1	Pseudomonadota	Alphaproteobacteria	Hyphomicrobiales	Amorphaceae	Acuticoccus	unclassified Acuticoccus	Acuticoccus sp. I52.16.1	52	3.79374e-05
C1	Pseudomonadota	Gammaproteobacteria	Vibrionales	Vibrionaceae	Vibrio	Vibrio lentus		1	7.29565e-07
C1	Pseudomonadota	Gammaproteobacteria	Oceanospirillales	Halomonadaceae	Halomonas	Halomonas piezotolerans		5	3.64782e-06
C1	Pseudomonadota	Gammaproteobacteria	Alteromonadales	Colwelliaceae	Thalassomonas	Thalassomonas actiniarum		15	1.09435e-05
C1	Pseudomonadota	Betaproteobacteria	Burkholderiales	Alcaligenaceae	Bordetella	unclassified Bordetella	Bordetella sp. H567	25	1.82391e-05
C1	Pseudomonadota	Gammaproteobacteria	Xanthomonadales	Xanthomonadaceae	Xanthomonas	Xanthomonas euroxanthea		2	1.45913e-06
C1	Thermotogota	Thermotogae	Petrotogales	Petrotogaceae	Tepiditoga	Tepiditoga spiralis		5	3.64782e-06
C1	Pseudomonadota	Betaproteobacteria	Burkholderiales	Comamonadaceae	Acidovorax			147	107.246.038.462.661
C1	Pseudomonadota	Alphaproteobacteria	Rhodobacterales	Paracoccaceae	Paracoccus	unclassified Paracoccus (in: a-proteobacteria)	Paracoccus sp. SMMA_5_TC	25	1.82391e-05
C1	Pseudomonadota	Alphaproteobacteria	Rickettsiales	Anaplasmataceae	Ehrlichia	canis group	Ehrlichia ruminantium	17	1.24026e-05
C1	Pseudomonadota	Alphaproteobacteria	Hyphomicrobiales	Aurantimonadaceae	Jiella	unclassified Jiella	Jiella sp. HL-NP1	37	2.69939e-05
C1	Pseudomonadota	Alphaproteobacteria	Hyphomicrobiales	Nitrobacteraceae	Bradyrhizobium	unclassified Bradyrhizobium	Bradyrhizobium sp. 191	12	8.75478e-06
C1	Pseudomonadota	Gammaproteobacteria	Enterobacterales	Enterobacteriaceae	Enterobacteriaceae incertae sedis	ant, tsetse, mealybug, aphid, etc. endosymbionts	ant endosymbionts	1	7.29565e-07
C1	Acidobacteriota	Terriglobia	Terriglobales	Acidobacteriaceae	Terriglobus	Terriglobus saanensis	Terriglobus saanensis SP1PR4	68	4.96104e-05
C1	Pseudomonadota	Alphaproteobacteria	Sphingomonadales	Sphingomonadaceae	Novosphingobium			87	6.34721e-05
C1	Pseudomonadota	Alphaproteobacteria	Hyphomicrobiales	Nitrobacteraceae	Bradyrhizobium	unclassified Bradyrhizobium	Bradyrhizobium sp. 6(2017)	33	2.40756e-05
C1	Pseudomonadota	Betaproteobacteria	Burkholderiales	Comamonadaceae	Rhodoferax	Rhodoferax antarcticus		64	4.66922e+07
C1	Pseudomonadota	Gammaproteobacteria	Enterobacterales	Enterobacteriaceae	Escherichia	Escherichia coli	Escherichia coli IAI1	6	4.37739e-06
C1	Myxococcota	Myxococcia	Myxococcales	Cystobacterineae	Anaeromyxobacteraceae	Anaeromyxobacter	Anaeromyxobacter oryzae	81	5.90948e-05
C1	Pseudomonadota	Gammaproteobacteria	Legionellales	Legionellaceae	Legionella	Legionella anisa		14	1.02139e-05
C1	Pseudomonadota	Alphaproteobacteria	Caulobacterales	Caulobacteraceae	Brevundimonas	Brevundimonas naejangsanensis		42	3.06417e-05
C1	Pseudomonadota	Alphaproteobacteria	Sphingomonadales	Sphingomonadaceae	Sphingomonas	Sphingomonas bisphenolicum		13	9.48434e-06
C1	Pseudomonadota	Alphaproteobacteria	Hyphomicrobiales	Methylobacteriaceae	Methylorubrum			133	9.70321e-05
C1	Pseudomonadota	Gammaproteobacteria	Thiotrichales	Thiotrichaceae	Beggiatoa	Beggiatoa leptomitoformis		35	2.55348e-05
C1	Pseudomonadota	Betaproteobacteria	Burkholderiales	Burkholderiaceae	Burkholderia	unclassified Burkholderia	Burkholderia sp. MS455	157	114.541.687.337.672
C1	Pseudomonadota	Gammaproteobacteria	Orbales	Orbaceae	Gilliamella	unclassified Gilliamella	Gilliamella sp. ESL0441	4	2.91826e-06
C1	Pseudomonadota	Gammaproteobacteria	Enterobacterales	Enterobacteriaceae	Escherichia	Escherichia coli	Escherichia coli O145:H28	27	1.96983e-05
C1	Pseudomonadota	Betaproteobacteria	Neisseriales	Neisseriaceae	Eikenella			5	3.64782e-06
C1	Pseudomonadota	Alphaproteobacteria	Rhodobacterales	Paracoccaceae	Cereibacter	Cereibacter azotoformans		12	8.75478e-06
C1	Pseudomonadota	Gammaproteobacteria	Alteromonadales	Alteromonadaceae	Alkalimarinus	Alkalimarinus coralli		6	4.37739e-06
C1	Pseudomonadota	Gammaproteobacteria	Pseudomonadales	Pseudomonadaceae	Pseudomonas	unclassified Pseudomonas	Pseudomonas sp. B21-015	14	1.02139e-05
C1	Pseudomonadota	Gammaproteobacteria	Enterobacterales	Yersiniaceae	Yersinia	Yersinia hibernica		11	8.02521e-06
C1	Pseudomonadota	Gammaproteobacteria	Xanthomonadales	Xanthomonadaceae	Lysobacter	Lysobacter enzymogenes		91	6.63904e-05
C1	Pseudomonadota	Gammaproteobacteria	Enterobacterales	Enterobacteriaceae	Phytobacter	unclassified Phytobacter	Phytobacter sp. SCO41	21	1.53209e-05
C1	Pseudomonadota	Betaproteobacteria	Burkholderiales	Comamonadaceae	Acidovorax	unclassified Acidovorax	Acidovorax sp. NCPPB 2350	51	3.72078e-05
C1	Pseudomonadota	Alphaproteobacteria	Sphingomonadales	Sphingomonadaceae	Novosphingobium	unclassified Novosphingobium	Novosphingobium sp. P6W	60	4.37739e-05
C1	Pseudomonadota	Betaproteobacteria	Rhodocyclales	Rhodocyclaceae	Rugosibacter	Rugosibacter aromaticivorans		130	9.48434e-05
C1	Pseudomonadota	Gammaproteobacteria	Xanthomonadales	Xanthomonadaceae	Stenotrophomonas			539	39.323.547.436.309
C1	Pseudomonadota	Alphaproteobacteria	Sphingomonadales	Sphingomonadaceae	Novosphingobium	unclassified Novosphingobium	Novosphingobium sp. KA1	101	7.36861e-05
C1	Pseudomonadota	Alphaproteobacteria	Hyphomicrobiales	Phyllobacteriaceae	Mesorhizobium	unclassified Mesorhizobium	Mesorhizobium sp. 131-2-1	31	2.26165e-05
C1	Pseudomonadota	Alphaproteobacteria	Rhodobacterales	Paracoccaceae	Pacificitalea	Pacificitalea manganoxidans		16	1.1673e-05
C1	Myxococcota	Myxococcia	Myxococcales	Cystobacterineae	Myxococcaceae	Corallococcus	Corallococcus macrosporus	45	3.28304e-05
C1	Pseudomonadota	Betaproteobacteria	Burkholderiales	Burkholderiaceae	Burkholderia	pseudomallei group	Burkholderia pseudomallei	1388	101.263.606.385.152
C1	Pseudomonadota	Gammaproteobacteria	Pasteurellales	Pasteurellaceae	Haemophilus	Haemophilus parainfluenzae	Haemophilus parainfluenzae T3T1	5	3.64782e-06
C1	Pseudomonadota	Betaproteobacteria	Burkholderiales	Oxalobacteraceae	Janthinobacterium	Janthinobacterium agaricidamnosum	Janthinobacterium agaricidamnosum NBRC 102515 = DSM 9628	49	3.57487e-05
C1	Pseudomonadota	Gammaproteobacteria	Aeromonadales	Aeromonadaceae	Aeromonas	unclassified Aeromonas	Aeromonas sp. FDAARGOS 1406	3	2.18869e-06
C1	Pseudomonadota	Gammaproteobacteria	Enterobacterales	Enterobacteriaceae	Escherichia	Escherichia coli	Escherichia coli O178:H19	11	8.02521e-06
C1	Pseudomonadota	Gammaproteobacteria	Chromatiales	Ectothiorhodospiraceae	Thioalkalivibrio	Thioalkalivibrio versutus		31	2.26165e-05
C1	Pseudomonadota	Gammaproteobacteria	Enterobacterales	Enterobacteriaceae	Leclercia			185	134.969.504.187.702
C1	Pseudomonadota	Gammaproteobacteria	Thiotrichales	Thiotrichaceae	Thiothrix	Candidatus Thiothrix anitrata		25	1.82391e-05
C1	Pseudomonadota	Alphaproteobacteria	Rhodobacterales	Paracoccaceae	Frigidibacter	Frigidibacter mobilis		35	2.55348e-05
C1	Pseudomonadota	Alphaproteobacteria	Rhodospirillales	Acetobacteraceae	Roseomonas	Roseomonas gilardii	Roseomonas gilardii subsp. gilardii	20	1.45913e-05
C1	Pseudomonadota	Gammaproteobacteria	Xanthomonadales	Xanthomonadaceae	Lysobacter	unclassified Lysobacter	Lysobacter sp. KIS68-7	21	1.53209e-05
C1	Pseudomonadota	Gammaproteobacteria	Pseudomonadales	Pseudomonadaceae	Pseudomonas	unclassified Pseudomonas	Pseudomonas sp. Lz4W	2	1.45913e-06
C1	Pseudomonadota	Betaproteobacteria	Nitrosomonadales	Usitatibacteraceae	Usitatibacter	Usitatibacter palustris		63	4.59626e-05
C1	Pseudomonadota	Gammaproteobacteria	Pseudomonadales	Pseudomonadaceae	Pseudomonas	Pseudomonas putida group	Pseudomonas oryzihabitans	41	2.99122e-05
C1	Pseudomonadota	Betaproteobacteria	Burkholderiales	Comamonadaceae	Acidovorax	Acidovorax avenae	Acidovorax avenae subsp. avenae	31	2.26165e-05
C1	Pseudomonadota	Alphaproteobacteria	Hyphomicrobiales	Aurantimonadaceae	Aurantimonas	unclassified Aurantimonas	Aurantimonas sp. HBX-1	27	1.96983e-05
C1	Pseudomonadota	Betaproteobacteria	Neisseriales	Neisseriaceae	Neisseria	Neisseria zoodegmatis		1	7.29565e-07
C1	Pseudomonadota	Alphaproteobacteria	Rhodobacterales	Roseobacteraceae	Sulfitobacter	unclassified Sulfitobacter	Sulfitobacter sp. D7	4	2.91826e-06
C1	Pseudomonadota	Alphaproteobacteria	Alphaproteobacteria incertae sedis	SAR116 cluster	Candidatus Puniceispirillum	Candidatus Puniceispirillum marinum	Candidatus Puniceispirillum marinum IMCC1322	16	1.1673e-05
C1	Pseudomonadota	Gammaproteobacteria	Methylococcales	Methylococcaceae	Methylovulum	Methylovulum psychrotolerans		32	2.33461e-05
C1	Pseudomonadota	Alphaproteobacteria	Sphingomonadales	Sphingomonadaceae	Sphingomonas	Sphingomonas koreensis		41	2.99122e-05
C1	Pseudomonadota	Gammaproteobacteria	Pseudomonadales	Marinobacteraceae	Marinobacter	unclassified Marinobacter	Marinobacter sp. AN1	13	9.48434e-06
C1	Pseudomonadota	Alphaproteobacteria	Rhodobacterales	Roseobacteraceae	Sulfitobacter	unclassified Sulfitobacter		2	1.45913e-06
C1	Pseudomonadota	Gammaproteobacteria	Legionellales	Legionellaceae	Legionella	Legionella geestiana		16	1.1673e-05
C1	Pseudomonadota	Gammaproteobacteria	Pseudomonadales	Pseudomonadaceae	Pseudomonas	Pseudomonas putida group		79	5.76356e-05
C1	Spirochaetota	Spirochaetia	Spirochaetales	Spirochaetaceae				1	7.29565e-07
C1	Thermodesulfobacteriota	Desulfobacteria	Desulfobacterales	Desulfococcaceae	Desulfonema	Desulfonema limicola		51	3.72078e-05
C1	Pseudomonadota	Alphaproteobacteria	Rickettsiales	Rickettsiaceae	Rickettsieae	Rickettsia	spotted fever group	6	4.37739e-06
C1	Pseudomonadota	Betaproteobacteria	Rhodocyclales	Rhodocyclaceae	Aromatoleum	Aromatoleum bremense		116	8.46295e-05
C1	Pseudomonadota	Gammaproteobacteria	Enterobacterales	Enterobacteriaceae	Enterobacteriaceae incertae sedis	ant, tsetse, mealybug, aphid, etc. endosymbionts	Symbiopectobacterium	11	8.02521e-06
C1	Pseudomonadota	Alphaproteobacteria	Rhodobacterales	Roseobacteraceae	Mameliella	Mameliella alba		20	1.45913e-05
C1	Pseudomonadota	Alphaproteobacteria	Sphingomonadales	Sphingomonadaceae	Sphingobium	Sphingobium fuliginis	Sphingobium fuliginis ATCC 27551	8	5.83652e-06
C1	Pseudomonadota	Alphaproteobacteria	Hyphomicrobiales	Stappiaceae	Roseibium	Roseibium aggregatum		40	2.91826e-05
C1	Pseudomonadota	Gammaproteobacteria	Xanthomonadales	Xanthomonadaceae	Xanthomonas	Xanthomonas albilineans		14	1.02139e-05
C1	Pseudomonadota	Betaproteobacteria	Burkholderiales	Sphaerotilaceae	Caldimonas	Caldimonas thermodepolymerans		58	4.23148e-05
C1	Pseudomonadota	Gammaproteobacteria	Pseudomonadales	Pseudomonadaceae	Pseudomonas	unclassified Pseudomonas	Pseudomonas sp. ZM23	40	2.91826e-05
C1	Pseudomonadota	Gammaproteobacteria	Xanthomonadales	Xanthomonadaceae	Xylella	Xylella fastidiosa	Xylella fastidiosa subsp. sandyi	6	4.37739e-06
C1	Pseudomonadota	Gammaproteobacteria	Cellvibrionales	Halieaceae	Halioglobus	Halioglobus japonicus		17	1.24026e-05
C1	Pseudomonadota	Gammaproteobacteria	Pseudomonadales	Pseudomonadaceae	Pseudomonas	Pseudomonas syringae group	Pseudomonas syringae group genomosp. 1	3	2.18869e-06
C1	Pseudomonadota	Gammaproteobacteria	Legionellales					5	3.64782e-06
C1	Pseudomonadota	Gammaproteobacteria	Enterobacterales	Pectobacteriaceae	Dickeya	Dickeya dianthicola		22	1.60504e-05
C1	Pseudomonadota	Alphaproteobacteria	Caulobacterales	Caulobacteraceae	Asticcacaulis	Asticcacaulis excentricus	Asticcacaulis excentricus CB 48	7	5.10695e-06
C1	Pseudomonadota	Alphaproteobacteria	Hyphomicrobiales	Brucellaceae	Pseudochrobactrum	unclassified Pseudochrobactrum	Pseudochrobactrum sp. XF203	5	3.64782e-06
C1	Pseudomonadota	Alphaproteobacteria	Hyphomicrobiales	Bartonellaceae	Bartonella	Bartonella henselae		8	5.83652e-06
C1	Pseudomonadota	Alphaproteobacteria	Rhodobacterales	Roseobacteraceae	Ponticoccus	Ponticoccus alexandrii		18	1.31322e-05
C1	Pseudomonadota	Alphaproteobacteria	Sphingomonadales	Sphingomonadaceae	Sphingomonas	Sphingomonas aliaeris		52	3.79374e-05
C1	Pseudomonadota	Betaproteobacteria	Burkholderiales	Burkholderiaceae	Burkholderia	Burkholderia cepacia complex	Burkholderia metallica	80	5.83652e-05
C1	Pseudomonadota	Gammaproteobacteria	Pseudomonadales	Pseudomonadaceae	Pseudomonas	unclassified Pseudomonas	Pseudomonas sp. So3.2b	4	2.91826e-06
C1	Spirochaetota	Spirochaetia	Brachyspirales	Brachyspiraceae	Brachyspira	Brachyspira hyodysenteriae		4	2.91826e-06
C1	Bdellovibrionota	Bdellovibrionia	Bdellovibrionales	Pseudobdellovibrionaceae	Bdellovibrio	Bdellovibrio reynosensis		23	1.678e-05
C1	Bacteria incertae sedis	Bacteria candidate phyla	Candidatus Bipolaricaulota	Candidatus Bipolaricaulis	Candidatus Bipolaricaulis anaerobius			28	2.04278e-05
C1	Pseudomonadota	Gammaproteobacteria	Pseudomonadales	Pseudomonadaceae	Pseudomonas	Pseudomonas argentinensis		101	7.36861e-05
C1	Pseudomonadota	Betaproteobacteria	Burkholderiales	Burkholderiaceae	Cupriavidus	Cupriavidus gilardii		39	2.8453e-05
C1	Pseudomonadota	Alphaproteobacteria	Rhodospirillales	Acetobacteraceae	Roseomonas	Roseomonas haemaphysalidis		109	7.95226e-05
C1	Pseudomonadota	Gammaproteobacteria	Alteromonadales	Shewanellaceae	Shewanella	unclassified Shewanella	Shewanella sp. ANA-3	1	7.29565e-07
C1	Pseudomonadota	Alphaproteobacteria	Caulobacterales	Caulobacteraceae	Brevundimonas	Brevundimonas mediterranea		15	1.09435e-05
C1	Pseudomonadota	Gammaproteobacteria	Chromatiales	Chromatiaceae	Candidatus Nitrosacidococcus			8	5.83652e-06
C1	Campylobacterota	Epsilonproteobacteria	Campylobacterales	Arcobacteraceae	Arcobacter	unclassified Arcobacter	Arcobacter sp. ARW1-2F2	9	6.56608e-06
C1	Acidobacteriota	Terriglobia	Terriglobales	Acidobacteriaceae	Edaphobacter	Edaphobacter flagellatus		53	3.86669e-05
C1	Pseudomonadota	Betaproteobacteria	Nitrosomonadales	Sterolibacteriaceae	Sulfuritalea	Sulfuritalea hydrogenivorans	Sulfuritalea hydrogenivorans sk43H	358	261.184.229.725.392
C1	Pseudomonadota	Gammaproteobacteria	Aeromonadales	Aeromonadaceae	Aeromonas	unclassified Aeromonas	Aeromonas sp. FDAARGOS 1409	98	7.14974e-05
C1	Pseudomonadota	Alphaproteobacteria	Hyphomicrobiales	Phyllobacteriaceae	Mesorhizobium	Mesorhizobium loti	Mesorhizobium loti R88b	14	1.02139e-05
C1	Pseudomonadota	Gammaproteobacteria	Cardiobacteriales	Cardiobacteriaceae	Cardiobacterium	Cardiobacterium hominis		35	2.55348e-05
C1	Pseudomonadota	Alphaproteobacteria	Hyphomicrobiales	Stappiaceae	Roseibium	unclassified Roseibium	Roseibium sp. Sym1	27	1.96983e-05
C1	Pseudomonadota	Gammaproteobacteria	Oceanospirillales	Halomonadaceae	Halomonas	unclassified Halomonas	Halomonas sp. PGE1	18	1.31322e-05
C1	Fusobacteriota	Fusobacteriia	Fusobacteriales	Fusobacteriaceae	Fusobacterium	Fusobacterium nucleatum	Fusobacterium nucleatum subsp. animalis	5	3.64782e-06
C1	Pseudomonadota	Gammaproteobacteria	Oceanospirillales	Oceanospirillaceae	Marinomonas	Marinomonas arctica		392	285.989.435.900.429
C1	Pseudomonadota	Betaproteobacteria	Burkholderiales	Oxalobacteraceae	Collimonas	Collimonas arenae		48	3.50191e-05
C1	Pseudomonadota	Betaproteobacteria	Burkholderiales	Burkholderiaceae	Burkholderia	Burkholderia cepacia complex	Burkholderia cepacia	332	242.215.542.650.363
C1	Pseudomonadota	Gammaproteobacteria	Pseudomonadales	Pseudomonadaceae	Pseudomonas	Pseudomonas syringae group		90	6.56608e-05
C1	Thermodesulfobacteriota	Desulfovibrionia	Desulfovibrionales	Desulfovibrionaceae	Oceanidesulfovibrio	Oceanidesulfovibrio marinus		35	2.55348e-05
C1	Pseudomonadota	Gammaproteobacteria	Methylococcales	Methylococcaceae	Methylomonas	Methylomonas koyamae		35	2.55348e-05
C1	Pseudomonadota	Betaproteobacteria	Burkholderiales	Burkholderiaceae	Paraburkholderia	Paraburkholderia terrae		71	5.17991e-05
C1	Pseudomonadota	Gammaproteobacteria	Cellvibrionales	Halieaceae	Aequoribacter	Aequoribacter fuscus		25	1.82391e-05
C1	Spirochaetota	Spirochaetia	Spirochaetales	Sphaerochaetaceae	Sphaerochaeta	Sphaerochaeta coccoides	Sphaerochaeta coccoides DSM 17374	17	1.24026e-05
C1	Pseudomonadota	Gammaproteobacteria	Enterobacterales	Enterobacteriaceae	Enterobacter	Enterobacter cloacae complex	Enterobacter hormaechei	4	2.91826e-06
C1	Pseudomonadota	Gammaproteobacteria	Legionellales	Coxiellaceae	Aquicella	Aquicella siphonis		21	1.53209e-05
C1	Pseudomonadota	Gammaproteobacteria	Enterobacterales	Enterobacteriaceae	Kluyvera	Kluyvera ascorbata		6	4.37739e-06
C1	Thermodesulfobacteriota	Desulfovibrionia	Desulfovibrionales	Desulfovibrionaceae	Paradesulfovibrio (ex Waite et al. 2020)	Paradesulfovibrio bizertensis		7	5.10695e-06
C1	Pseudomonadota	Betaproteobacteria	Burkholderiales	Alcaligenaceae	Bordetella	Bordetella genomosp. 6		9	6.56608e-06
C1	Pseudomonadota	Alphaproteobacteria	Sphingomonadales	Sphingomonadaceae	Sphingomonas	unclassified Sphingomonas	Sphingomonas sp. HMP9	21	1.53209e-05
C1	Pseudomonadota	Betaproteobacteria	Nitrosomonadales	Sulfuricellaceae				25	1.82391e-05
C1	Pseudomonadota	Alphaproteobacteria	Hyphomicrobiales	Xanthobacteraceae	Pseudolabrys	unclassified Pseudolabrys	Pseudolabrys sp. FHR47	67	4.88808e-05
C1	Bdellovibrionota	Bacteriovoracia	Bacteriovoracales	Halobacteriovoraceae	Halobacteriovorax	Halobacteriovorax marinus	Halobacteriovorax marinus SJ	3	2.18869e-06
C1	Pseudomonadota	Gammaproteobacteria	Xanthomonadales	Xanthomonadaceae	Stenotrophomonas	Stenotrophomonas rhizophila		46	3.356e-05
C1	Pseudomonadota	Alphaproteobacteria	Rhodospirillales	Azospirillaceae	Azospirillum	unclassified Azospirillum	Azospirillum sp. TSH100	39	2.8453e-05
C1	Pseudomonadota	Gammaproteobacteria	Pseudomonadales	Pseudomonadaceae	Pseudomonas	unclassified Pseudomonas	Pseudomonas sp. NIBR-H-19	4	2.91826e-06
C1	Acidobacteriota	Terriglobia	Terriglobales	Acidobacteriaceae	Edaphobacter	Edaphobacter lichenicola		71	5.17991e-05
C1	Pseudomonadota	Alphaproteobacteria	Sphingomonadales	Sphingomonadaceae	Sphingomonas	unclassified Sphingomonas	Sphingomonas sp. KRR8	67	4.88808e-05
C1	Pseudomonadota	Gammaproteobacteria	Pseudomonadales	Pseudomonadaceae	Pseudomonas	Pseudomonas khazarica		12	8.75478e-06
C1	Pseudomonadota	Alphaproteobacteria	Hyphomicrobiales	Devosiaceae	Pelagibacterium	Pelagibacterium halotolerans		16	1.1673e-05
C1	Pseudomonadota	Betaproteobacteria	Burkholderiales	Comamonadaceae	Serpentinimonas	Serpentinimonas raichei		67	4.88808e-05
C1	Acidobacteriota	Terriglobia	Bryobacterales	Bryobacteraceae	Paludibaculum	Paludibaculum fermentans		163	118.919.076.662.678
C1	Pseudomonadota	Gammaproteobacteria	Candidatus Comchoanobacterales	Candidatus Comchoanobacteraceae	Candidatus Comchoanobacter	Candidatus Comchoanobacter bicostacola		10	7.29565e-06
C1	Pseudomonadota	Gammaproteobacteria	Enterobacterales	Enterobacteriaceae	Salmonella	Salmonella enterica	Salmonella enterica subsp. enterica	12	8.75478e-06
C1	Campylobacterota	Epsilonproteobacteria	Campylobacterales	Thiovulaceae	Sulfurimonas	Sulfurimonas marina		3	2.18869e-06
C1	Pseudomonadota	Betaproteobacteria	Burkholderiales	Comamonadaceae	Diaphorobacter	unclassified Diaphorobacter	Diaphorobacter sp. JS3051	8	5.83652e-06
C1	Pseudomonadota	Alphaproteobacteria	Caulobacterales	Caulobacteraceae	Asticcacaulis	Asticcacaulis excentricus		16	1.1673e-05
C1	Pseudomonadota	Gammaproteobacteria	Alteromonadales	Shewanellaceae	Shewanella	Shewanella yunxiaonensis		9	6.56608e-06
C1	Pseudomonadota	Betaproteobacteria	Burkholderiales	Sphaerotilaceae	Leptothrix	Leptothrix cholodnii	Leptothrix cholodnii SP-6	54	3.93965e-05
C1	Pseudomonadota	Gammaproteobacteria	Enterobacterales	Enterobacteriaceae	Kluyvera	Kluyvera intermedia		18	1.31322e-05
C1	Pseudomonadota	Gammaproteobacteria	Moraxellales	Moraxellaceae	Acinetobacter	unclassified Acinetobacter	Acinetobacter sp. YH12138	7	5.10695e-06
C1	Pseudomonadota	Alphaproteobacteria	Rhodospirillales	Thalassospiraceae	Thalassospira	Thalassospira indica		2	1.45913e-06
C1	Pseudomonadota	Gammaproteobacteria	Pseudomonadales	Marinobacteraceae	Marinobacter	Marinobacter similis		22	1.60504e-05
C1	Pseudomonadota	Betaproteobacteria	Rhodocyclales	Azonexaceae	Dechloromonas	Dechloromonas denitrificans		86	6.27426e-05
C1	Pseudomonadota	Alphaproteobacteria	Rhodobacterales	Paracoccaceae	Qingshengfaniella	Qingshengfaniella alkalisoli		32	2.33461e-05
C1	Pseudomonadota	Gammaproteobacteria	Vibrionales	Vibrionaceae	Vibrio	Vibrio harveyi group	Vibrio natriegens	96	7.00382e-05
C1	Pseudomonadota	Betaproteobacteria	Burkholderiales	Alcaligenaceae	Achromobacter	Achromobacter mucicolens		6	4.37739e-06
C1	Pseudomonadota	Gammaproteobacteria	Pseudomonadales	Pseudomonadaceae	Pseudomonas	unclassified Pseudomonas	Pseudomonas sp. Tri1	4	2.91826e-06
C1	Pseudomonadota	Gammaproteobacteria	Enterobacterales	Enterobacteriaceae	Salmonella	Salmonella enterica	Salmonella enterica subsp. enterica	10	7.29565e-06
C1	Pseudomonadota	Gammaproteobacteria	Enterobacterales	Enterobacteriaceae	Escherichia	Escherichia coli	Escherichia coli O25b:H4-ST131	6	4.37739e-06
C1	Pseudomonadota	Betaproteobacteria	Burkholderiales	Burkholderiales genera incertae sedis	Tepidimonas	Tepidimonas taiwanensis		214	156.126.885.925.234
C1	Pseudomonadota	Alphaproteobacteria	Hyphomicrobiales	Devosiaceae	Devosia	Devosia salina		37	2.69939e-05
C1	Pseudomonadota	Gammaproteobacteria	Pseudomonadales	Pseudomonadaceae	Pseudomonas	unclassified Pseudomonas	Pseudomonas sp. Ost2	40	2.91826e-05
C1	Chrysiogenota	Chrysiogenetes	Chrysiogenales	Chrysiogenaceae	Desulfurispirillum	Desulfurispirillum indicum		38	2.77235e-05
C1	Pseudomonadota	Betaproteobacteria	Burkholderiales	Burkholderiaceae	Burkholderia	Burkholderia gladioli	Burkholderia gladioli BSR3	1216	887.150.903.201.331
C1	Pseudomonadota	Gammaproteobacteria	Enterobacterales	Erwiniaceae	Pantoea	unclassified Pantoea	Pantoea sp. SO10	8	5.83652e-06
C1	Pseudomonadota	Betaproteobacteria	Burkholderiales	Comamonadaceae	Variovorax	unclassified Variovorax	Variovorax sp. PBL-E5	11	8.02521e-06
C1	Pseudomonadota	Betaproteobacteria	Burkholderiales	Burkholderiaceae	Candidatus Vallotia	Candidatus Vallotia tarda		5	3.64782e-06
C1	Pseudomonadota	Alphaproteobacteria	Sphingomonadales	Sphingomonadaceae	Novosphingobium	unclassified Novosphingobium	Novosphingobium sp. Gsoil 351	21	1.53209e-05
C1	Pseudomonadota	Gammaproteobacteria	Pseudomonadales	Pseudomonadaceae	Stutzerimonas	Stutzerimonas stutzeri group		170	124.026.030.875.186
C1	Pseudomonadota	Gammaproteobacteria	Pseudomonadales	Pseudomonadaceae	Pseudomonas	unclassified Pseudomonas	Pseudomonas sp. YeP6b	1	7.29565e-07
C1	Pseudomonadota	Gammaproteobacteria	Xanthomonadales	Xanthomonadaceae	Xanthomonas	Xanthomonas hortorum	Xanthomonas hortorum pv. vitians	2	1.45913e-06
C1	Thermotogota	Thermotogae	Thermotogales	Thermotogaceae	Thermotoga	unclassified Thermotoga	Thermotoga sp. RQ7	1	7.29565e-07
C1	Pseudomonadota	Gammaproteobacteria	Enterobacterales	Yersiniaceae	Serratia	Serratia rhizosphaerae		3	2.18869e-06
C1	Pseudomonadota	Gammaproteobacteria	Pseudomonadales	Pseudomonadaceae	Pseudomonas	Pseudomonas syringae group	Pseudomonas avellanae	11	8.02521e-06
C1	Pseudomonadota	Gammaproteobacteria	Pasteurellales	Pasteurellaceae	Glaesserella	Glaesserella parasuis		47	3.42895e-05
C1	Pseudomonadota	Gammaproteobacteria	Alteromonadales	Alteromonadaceae	Paraglaciecola	unclassified Paraglaciecola	Paraglaciecola sp. L1A13	12	8.75478e-06
C1	Pseudomonadota	Betaproteobacteria	Neisseriales	Chromobacteriaceae	Deefgea			2	1.45913e-06
C1	Pseudomonadota	Gammaproteobacteria	Alteromonadales	Moritellaceae	Moritella	unclassified Moritella	Moritella sp. 5	5	3.64782e-06
C1	Spirochaetota	Spirochaetia	Spirochaetales	Breznakiellaceae	Breznakiella	Breznakiella homolactica		43	3.13713e-05
C1	Pseudomonadota	Betaproteobacteria	Nitrosomonadales	Gallionellaceae	Candidatus Nitrotoga	Candidatus Nitrotoga arctica		47	3.42895e-05
C1	Pseudomonadota	Betaproteobacteria	Burkholderiales	Burkholderiaceae	Paraburkholderia	unclassified Paraburkholderia	Paraburkholderia sp. SOS3	35	2.55348e-05
C1	Pseudomonadota	Gammaproteobacteria	Pseudomonadales	Pseudomonadaceae	Pseudomonas	Pseudomonas chlororaphis group	Pseudomonas lundensis	22	1.60504e-05
C1	Pseudomonadota	Alphaproteobacteria	Sphingomonadales	Sphingomonadaceae	Sphingomonas	unclassified Sphingomonas	Sphingomonas sp. NIBR 02145	32	2.33461e-05
C1	Pseudomonadota	Gammaproteobacteria	Aeromonadales	Aeromonadaceae	Aeromonas	Aeromonas caviae		206	150.290.366.825.225
C1	Pseudomonadota	Alphaproteobacteria	Rhodospirillales	Geminicoccaceae	Tistrella	Tistrella mobilis	Tistrella mobilis KA081020-065	77	5.61765e-05
C1	Pseudomonadota	Alphaproteobacteria	Hyphomicrobiales	Phyllobacteriaceae	Mesorhizobium	unclassified Mesorhizobium	Mesorhizobium sp. 113-1-2	6	4.37739e-06
C1	Pseudomonadota	Betaproteobacteria	Nitrosomonadales	Nitrosomonadaceae	Nitrosomonas	Nitrosomonas stercoris		34	2.48052e-05
C1	Campylobacterota	Epsilonproteobacteria	Campylobacterales	Arcobacteraceae	Arcobacter	Arcobacter ellisii		7	5.10695e-06
C1	Pseudomonadota	Gammaproteobacteria	Pseudomonadales	Pseudomonadaceae	Pseudomonas	Pseudomonas marincola		81	5.90948e-05
C1	Bacteria incertae sedis	Bacteria candidate phyla	Candidatus Saccharibacteria	Candidatus Saccharimonadia	Candidatus Nanosynbacterales	Candidatus Nanosynbacteraceae	Candidatus Nanosynbacter	7	5.10695e-06
C1	Pseudomonadota	Alphaproteobacteria	Hyphomicrobiales	Nitrobacteraceae	Bradyrhizobium	Bradyrhizobium elkanii	Bradyrhizobium elkanii USDA 76	23	1.678e-05
C1	delta/epsilon subdivisions	Deltaproteobacteria	Deltaproteobacteria incertae sedis	Dissulfurimicrobium	Dissulfurimicrobium hydrothermale			198	144.453.847.725.217
C1	Pseudomonadota	Gammaproteobacteria	Cellvibrionales	Cellvibrionaceae	Cellvibrio	unclassified Cellvibrio		9	6.56608e-06
C1	Myxococcota	Polyangia	Polyangiales	Labilitrichaceae	Labilithrix	Labilithrix luteola		193	140.806.023.287.711
C1	Pseudomonadota	Betaproteobacteria	Burkholderiales	Comamonadaceae	Acidovorax	Acidovorax radicis		38	2.77235e-05
C1	Pseudomonadota	Alphaproteobacteria	Caulobacterales	Caulobacteraceae	Caulobacter	unclassified Caulobacter	Caulobacter sp. NIBR2454	17	1.24026e-05
C1	Pseudomonadota	Alphaproteobacteria	Rhodospirillales	Acetobacteraceae	Acidocella	unclassified Acidocella	Acidocella sp. MX-AZ03	39	2.8453e-05
C1	Pseudomonadota	Alphaproteobacteria	Rhodobacterales	Paracoccaceae	Pseudooceanicola	Pseudooceanicola algae		16	1.1673e-05
C1	Pseudomonadota	Betaproteobacteria	Burkholderiales	Oxalobacteraceae	Janthinobacterium			88	6.42017e-05
C1	Pseudomonadota	Alphaproteobacteria	Rhodospirillales	Rhodospirillaceae	Hypericibacter	Hypericibacter adhaerens		65	4.74217e-05
C1	Pseudomonadota	Gammaproteobacteria	Pseudomonadales	Pseudomonadaceae	Pseudomonas	Pseudomonas fluorescens group		12	8.75478e-06
C1	Pseudomonadota	Gammaproteobacteria	Pseudomonadales	Pseudomonadaceae	Pseudomonas			12533	914.363.673.505.122
C1	Pseudomonadota	Alphaproteobacteria	Rhodobacterales	Roseobacteraceae	Pseudosulfitobacter	unclassified Pseudosulfitobacter	Pseudosulfitobacter sp. DSM 107133	13	9.48434e-06
C1	Pseudomonadota	Gammaproteobacteria	Kangiellales	Kangiellaceae	Kangiella	Kangiella koreensis	Kangiella koreensis DSM 16069	7	5.10695e-06
C1	Pseudomonadota	Alphaproteobacteria	Caulobacterales	Caulobacteraceae	Brevundimonas	Brevundimonas nasdae		38	2.77235e-05
C1	Pseudomonadota	Betaproteobacteria	Nitrosomonadales	Nitrosomonadaceae	Nitrosomonas	Nitrosomonas europaea	Nitrosomonas europaea ATCC 19718	59	4.30443e-05
C1	Pseudomonadota	Gammaproteobacteria	Legionellales	Legionellaceae	Legionella	Legionella spiritensis		22	1.60504e-05
C1	Pseudomonadota	Alphaproteobacteria	Hyphomicrobiales	Methylobacteriaceae	Methylorubrum	Methylorubrum extorquens	Methylorubrum extorquens PA1	5	3.64782e-06
C1	Pseudomonadota	Gammaproteobacteria	Xanthomonadales	Xanthomonadaceae	Lysobacter	Lysobacter capsici		77	5.61765e-05
C1	Pseudomonadota	Betaproteobacteria	Burkholderiales	Burkholderiaceae	Pandoraea			62	4.5233e-05
C1	Pseudomonadota	Gammaproteobacteria	Orbales	Orbaceae	Gilliamella			4	2.91826e-06
C1	Pseudomonadota	Betaproteobacteria	Burkholderiales	Burkholderiaceae	Burkholderia	unclassified Burkholderia	Burkholderia sp. MS389	528	385.210.260.600.578
C1	Pseudomonadota	Betaproteobacteria	Nitrosomonadales	Methylophilaceae	Methylotenera	Methylotenera mobilis	Methylotenera mobilis JLW8	53	3.86669e-05
C1	Pseudomonadota	Betaproteobacteria	Burkholderiales	Burkholderiaceae	Polynucleobacter	Polynucleobacter necessarius		20	1.45913e-05
C1	Thermodesulfobacteriota	Syntrophobacteria	Syntrophobacterales	Syntrophobacteraceae	Syntrophobacter	Syntrophobacter fumaroxidans	Syntrophobacter fumaroxidans MPOB	45	3.28304e-05
C1	Pseudomonadota	Betaproteobacteria	Burkholderiales	Burkholderiaceae	Burkholderia	unclassified Burkholderia	Burkholderia sp. EMB26	24	1.75096e-05
C1	Pseudomonadota	Alphaproteobacteria	Rickettsiales	Rickettsiaceae	Rickettsieae	Rickettsia		25	1.82391e-05
C1	Pseudomonadota	Alphaproteobacteria	Hyphomicrobiales	Hyphomicrobiaceae	Hyphomicrobium	Hyphomicrobium denitrificans		12	8.75478e-06
C1	Pseudomonadota	Gammaproteobacteria	Chromatiales	Chromatiaceae	Caldichromatium	Caldichromatium japonicum		72	5.25287e-05
C1	Pseudomonadota	Gammaproteobacteria	Enterobacterales	Morganellaceae	Proteus	Proteus terrae	Proteus terrae subsp. cibarius	5	3.64782e-06
C1	Pseudomonadota	Gammaproteobacteria	Thiotrichales	Piscirickettsiaceae	Hydrogenovibrio	Hydrogenovibrio marinus		17	1.24026e-05
C1	Thermotogota	Thermotogae	Kosmotogales	Kosmotogaceae	Mesotoga	Mesotoga infera		65	4.74217e-05
C1	Pseudomonadota	Betaproteobacteria	Burkholderiales	Comamonadaceae	Hydrogenophaga			34	2.48052e-05
C1	Pseudomonadota	Gammaproteobacteria	Aeromonadales	Aeromonadaceae	Aeromonas	Aeromonas rivipollensis		60	4.37739e-05
C1	Pseudomonadota	Alphaproteobacteria	Rhodobacterales	Paracoccaceae	Pikeienuella	Pikeienuella piscinae		48	3.50191e-05
C1	Pseudomonadota	Gammaproteobacteria	Cardiobacteriales	Cardiobacteriaceae	Cardiobacterium	unclassified Cardiobacterium	Cardiobacterium sp. Marseille-Q4385	10	7.29565e-06
C1	Pseudomonadota	Gammaproteobacteria	Pseudomonadales	Pseudomonadaceae	Pseudomonas	unclassified Pseudomonas	Pseudomonas sp. J380	2	1.45913e-06
C1	Pseudomonadota	Betaproteobacteria	Rhodocyclales	Zoogloeaceae	Azoarcus	unclassified Azoarcus	Azoarcus sp. KH32C	133	9.70321e-05
C1	Pseudomonadota	Gammaproteobacteria	Methylococcales	Methylococcaceae	Methylococcus	Methylococcus geothermalis		21	1.53209e-05
C1	Pseudomonadota	Betaproteobacteria	Neisseriales	Chromobacteriaceae	Aquitalea	Aquitalea aquatilis		16	1.1673e-05
C1	Pseudomonadota	Betaproteobacteria	Burkholderiales	Burkholderiaceae	Caballeronia	unclassified Caballeronia	Caballeronia sp. Lep1P3	40	2.91826e-05
C1	Pseudomonadota	Gammaproteobacteria	Enterobacterales	Pectobacteriaceae	Lonsdalea	Lonsdalea populi		3	2.18869e-06
C1	Pseudomonadota	Gammaproteobacteria	Moraxellales	Moraxellaceae	Acinetobacter	Acinetobacter variabilis		35	2.55348e-05
C1	Pseudomonadota	Alphaproteobacteria	Caulobacterales	Caulobacteraceae	Caulobacter	Caulobacter henricii		19	1.38617e-05
C1	Pseudomonadota	Gammaproteobacteria	Chromatiales	Chromatiaceae	Nitrosococcus	Nitrosococcus wardiae		27	1.96983e-05
C1	Pseudomonadota	Alphaproteobacteria	Hyphomicrobiales	Phyllobacteriaceae	Roseitalea	Roseitalea porphyridii		29	2.11574e-05
C1	Pseudomonadota	Gammaproteobacteria	Pseudomonadales	Pseudomonadaceae	Pseudomonas	unclassified Pseudomonas	Pseudomonas sp. LS1212	21	1.53209e-05
C1	Pseudomonadota	Alphaproteobacteria	Sphingomonadales	Sphingomonadaceae	Rhizorhabdus			8	5.83652e-06
C1	Pseudomonadota	Betaproteobacteria	Burkholderiales	Comamonadaceae	Acidovorax	Acidovorax monticola		45	3.28304e-05
C1	Pseudomonadota	Alphaproteobacteria	Hyphomicrobiales	Phyllobacteriaceae	Mesorhizobium	unclassified Mesorhizobium	Mesorhizobium sp. B1-1-8	15	1.09435e-05
C1	Pseudomonadota	Betaproteobacteria	Burkholderiales	Sphaerotilaceae	Sphaerotilus	unclassified Sphaerotilus	Sphaerotilus sp. FB-5	76	5.54469e-05
C1	Pseudomonadota	Betaproteobacteria	Neisseriales	Neisseriaceae	Neisseria	Neisseria cinerea		9	6.56608e-06
C1	Pseudomonadota	Gammaproteobacteria	Pseudomonadales	Pseudomonadaceae	Pseudomonas	unclassified Pseudomonas	Pseudomonas sp. SK3(2021)	11	8.02521e-06
C1	Pseudomonadota	Alphaproteobacteria	Hyphomicrobiales	Bartonellaceae	Bartonella	unclassified Bartonella		23	1.678e-05
C1	Pseudomonadota	Alphaproteobacteria	Rhodobacterales	Roseobacteraceae	Sagittula	unclassified Sagittula	Sagittula sp. P11	15	1.09435e-05
C1	Pseudomonadota	Gammaproteobacteria	Oceanospirillales	Halomonadaceae	Halomonas	unclassified Halomonas	Halomonas sp. 1513	28	2.04278e-05
C1	Thermodesulfobacteriota	Desulfobacteria	Desulfobacterales	Desulfosarcinaceae	Desulfosarcina	Desulfosarcina widdelii		30	2.18869e-05
C1	Pseudomonadota	Gammaproteobacteria	Legionellales	Coxiellaceae	Coxiella	Coxiella burnetii		21	1.53209e-05
C1	Pseudomonadota	Alphaproteobacteria	Hyphomicrobiales	Methylocystaceae	Methylocystis	Methylocystis rosea		19	1.38617e-05
C1	Pseudomonadota	Gammaproteobacteria	Enterobacterales	Yersiniaceae	Yersinia	Yersinia aldovae	Yersinia aldovae 670-83	5	3.64782e-06
C1	Synergistota	Synergistia	Synergistales	Aminobacteriaceae	Aminobacterium	Aminobacterium colombiense	Aminobacterium colombiense DSM 12261	11	8.02521e-06
C1	Pseudomonadota	Gammaproteobacteria	Pseudomonadales	Pseudomonadaceae	Pseudomonas	unclassified Pseudomonas	Pseudomonas sp. TUM22785	31	2.26165e-05
C1	Pseudomonadota	Betaproteobacteria	Burkholderiales	Comamonadaceae	Comamonas	Comamonas testosteroni	Comamonas testosteroni TK102	6	4.37739e-06
C1	Pseudomonadota	Gammaproteobacteria	Xanthomonadales	Xanthomonadaceae	Pseudoxanthomonas	Pseudoxanthomonas suwonensis		22	1.60504e-05
C1	Pseudomonadota	Gammaproteobacteria	Gammaproteobacteria incertae sedis	Sedimenticola	Sedimenticola thiotaurini			68	4.96104e-05
C1	Pseudomonadota	Gammaproteobacteria	Enterobacterales	Erwiniaceae	Erwinia	Candidatus Erwinia haradaeae		23	1.678e-05
C1	Pseudomonadota	Betaproteobacteria	Burkholderiales	Comamonadaceae	Acidovorax	unclassified Acidovorax	Acidovorax sp. T1	22	1.60504e-05
C1	Pseudomonadota	Gammaproteobacteria	Thiotrichales	Piscirickettsiaceae	Thiomicrorhabdus	Thiomicrorhabdus xiamenensis		16	1.1673e-05
C1	Pseudomonadota	Betaproteobacteria	Burkholderiales	Burkholderiaceae	Polynucleobacter	unclassified Polynucleobacter		14	1.02139e-05
C1	Pseudomonadota	Alphaproteobacteria	Hyphomicrobiales	Phyllobacteriaceae	Phyllobacterium			3	2.18869e-06
C1	Pseudomonadota	Gammaproteobacteria	Alteromonadales	Pseudoalteromonadaceae	Pseudoalteromonas	unclassified Pseudoalteromonas	Pseudoalteromonas sp. 1_2015MBL_MicDiv	2	1.45913e-06
C1	Pseudomonadota	Alphaproteobacteria	Sphingomonadales	Erythrobacteraceae	Altererythrobacter	Altererythrobacter ishigakiensis		7	5.10695e-06
C1	Pseudomonadota	Alphaproteobacteria	Rhodospirillales	Acetobacteraceae	Acetobacter	Acetobacter tropicalis		3	2.18869e-06
C1	Pseudomonadota	Alphaproteobacteria	Rhodospirillales	Acetobacteraceae	Acetobacter	Acetobacter pasteurianus	Acetobacter pasteurianus 386B	4	2.91826e-06
C1	Pseudomonadota	Gammaproteobacteria	Enterobacterales	Erwiniaceae	Pantoea	Pantoea vagans		20	1.45913e-05
C1	Pseudomonadota	Alphaproteobacteria	Maricaulales	Maricaulaceae				4	2.91826e-06
C1	Pseudomonadota	Alphaproteobacteria	Hyphomicrobiales	Phyllobacteriaceae	Mesorhizobium	unclassified Mesorhizobium	Mesorhizobium sp. B4-1-4	11	8.02521e-06
C1	Pseudomonadota	Gammaproteobacteria	Vibrionales	Vibrionaceae	Vibrio	Vibrio atlanticus		12	8.75478e-06
C1	Pseudomonadota	Gammaproteobacteria	Oceanospirillales	Oceanospirillaceae	Nitrincola	Nitrincola iocasae		25	1.82391e-05
C1	Pseudomonadota	Alphaproteobacteria	Hyphomicrobiales	Phyllobacteriaceae	Mesorhizobium	unclassified Mesorhizobium	Mesorhizobium sp. Pch-S	31	2.26165e-05
C1	Pseudomonadota	Gammaproteobacteria	Pseudomonadales	Pseudomonadaceae	Pseudomonas	unclassified Pseudomonas	Pseudomonas sp. RtIB026	9	6.56608e-06
C1	Pseudomonadota	Gammaproteobacteria	Pseudomonadales	Pseudomonadaceae	Pseudomonas	unclassified Pseudomonas	Pseudomonas sp. S07E 245	18	1.31322e-05
C1	Pseudomonadota	Gammaproteobacteria	Enterobacterales	Yersiniaceae	Yersinia	Yersinia pseudotuberculosis complex	Yersinia pseudotuberculosis	10	7.29565e-06
C1	Pseudomonadota	Alphaproteobacteria	Hyphomicrobiales	Pleomorphomonadaceae	Hartmannibacter	Hartmannibacter diazotrophicus		38	2.77235e-05
C1	Pseudomonadota	Betaproteobacteria	Burkholderiales	Comamonadaceae	Ottowia	Ottowia testudinis		58	4.23148e-05
C1	Campylobacterota	Epsilonproteobacteria	Campylobacterales	Sulfurovaceae	Sulfurovum	unclassified Sulfurovum	Sulfurovum sp. NBC37-1	1	7.29565e-07
C1	Pseudomonadota	Gammaproteobacteria	Cellvibrionales	Cellvibrionaceae	Agarilytica	Agarilytica rhodophyticola		24	1.75096e-05
C1	Pseudomonadota	Alphaproteobacteria	Rhodobacterales	Paracoccaceae	Cereibacter	Cereibacter sphaeroides		61	4.45035e-05
C1	Pseudomonadota	Alphaproteobacteria	Rhodospirillales	Acetobacteraceae	Asaia	Asaia bogorensis		20	1.45913e-05
C1	Pseudomonadota	Gammaproteobacteria	Xanthomonadales	Xanthomonadaceae	Xanthomonas	Xanthomonas hortorum		15	1.09435e-05
C1	Pseudomonadota	Alphaproteobacteria	Hyphomicrobiales	Methylobacteriaceae	Methylobacterium	unclassified Methylobacterium	Methylobacterium sp. FF17	105	7.66043e-05
C1	Pseudomonadota	Alphaproteobacteria	Hyphomicrobiales	Nitrobacteraceae	Rhodopseudomonas			9	6.56608e-06
C1	Pseudomonadota	Gammaproteobacteria	Enterobacterales	Yersiniaceae	Serratia	Serratia marcescens	Serratia marcescens WW4	1	7.29565e-07
C1	Pseudomonadota	Betaproteobacteria	Burkholderiales	Comamonadaceae	Diaphorobacter			40	2.91826e-05
C1	Pseudomonadota	Gammaproteobacteria	Pseudomonadales	Pseudomonadaceae	Pseudomonas	Pseudomonas nanhaiensis		32	2.33461e-05
C1	Pseudomonadota	Gammaproteobacteria	Pasteurellales	Pasteurellaceae	Mannheimia	Mannheimia pernigra		8	5.83652e-06
C1	Pseudomonadota	Alphaproteobacteria	Hyphomicrobiales	Nitrobacteraceae	Bradyrhizobium	Bradyrhizobium amphicarpaeae		6	4.37739e-06
C1	Pseudomonadota	Gammaproteobacteria	Gammaproteobacteria incertae sedis	Gallaecimonas	Gallaecimonas mangrovi			28	2.04278e-05
C1	Campylobacterota	Epsilonproteobacteria	Campylobacterales	Arcobacteraceae	Malaciobacter	Malaciobacter mytili	Malaciobacter mytili LMG 24559	7	5.10695e-06
C1	Pseudomonadota	Gammaproteobacteria	Pseudomonadales	Pseudomonadaceae	Pseudomonas	unclassified Pseudomonas	Pseudomonas sp. ERGC3:05	3	2.18869e-06
C1	Pseudomonadota	Alphaproteobacteria	Hyphomicrobiales	Methylobacteriaceae	Methylorubrum	unclassified Methylorubrum	Methylorubrum sp. B1-46	63	4.59626e-05
C1	Pseudomonadota	Gammaproteobacteria	Alteromonadales	Pseudoalteromonadaceae	Flocculibacter	Flocculibacter collagenilyticus		25	1.82391e-05
C1	Pseudomonadota	Alphaproteobacteria	Rhodobacterales	Roseobacteraceae	Roseovarius	Roseovarius tolerans		28	2.04278e-05
C1	Pseudomonadota	Betaproteobacteria	Burkholderiales	Burkholderiaceae	Burkholderia	Burkholderia glumae	Burkholderia glumae AU6208	17	1.24026e-05
C1	Pseudomonadota	Gammaproteobacteria	Methylococcales	Methylococcaceae	Methylomicrobium	unclassified Methylomicrobium	Methylomicrobium sp. wino1	24	1.75096e-05
C1	Pseudomonadota	Gammaproteobacteria	Enterobacterales	Enterobacteriaceae	Salmonella	Salmonella enterica	Salmonella enterica subsp. enterica	2	1.45913e-06
C1	Pseudomonadota	Gammaproteobacteria	Enterobacterales	Enterobacteriaceae	Escherichia			51114	372.909.796.597.309
C1	Pseudomonadota	Alphaproteobacteria	Rhodobacterales	Paracoccaceae	Paroceanicella	Paroceanicella profunda		65	4.74217e-05
C1	Spirochaetota	Spirochaetia	Leptospirales	Leptospiraceae	Leptospira			48	3.50191e-05
C1	Pseudomonadota	Alphaproteobacteria	Hyphomicrobiales	Nitrobacteraceae	Bradyrhizobium	unclassified Bradyrhizobium	Bradyrhizobium sp. 187	9	6.56608e-06
C1	Pseudomonadota	Gammaproteobacteria	Aeromonadales	Aeromonadaceae	Aeromonas	unclassified Aeromonas	Aeromonas sp. WP2-W18-CRE-05	12	8.75478e-06
C1	Pseudomonadota	Betaproteobacteria	Burkholderiales	Burkholderiaceae	Burkholderia	Burkholderia cepacia complex	Burkholderia territorii	24	1.75096e-05
C1	Acidobacteriota	Terriglobia	Terriglobales	Acidobacteriaceae	Granulicella	unclassified Granulicella	Granulicella sp. 5B5	35	2.55348e-05
C1	Pseudomonadota	Alphaproteobacteria	Hyphomicrobiales	Nitrobacteraceae	Bradyrhizobium	Bradyrhizobium quebecense		52	3.79374e-05
C1	Pseudomonadota	Gammaproteobacteria	Enterobacterales	Enterobacteriaceae	Escherichia	Escherichia coli	Escherichia coli O83:H1	10	7.29565e-06
C1	Pseudomonadota	Gammaproteobacteria	Xanthomonadales	Xanthomonadaceae	Stenotrophomonas	Stenotrophomonas acidaminiphila		35	2.55348e-05
C1	Pseudomonadota	Gammaproteobacteria	Pseudomonadales	Pseudomonadaceae	Pseudomonas	Pseudomonas aeruginosa group	Pseudomonas aeruginosa	1	7.29565e-07
C1	Pseudomonadota	Alphaproteobacteria	Sphingomonadales	Sphingomonadaceae	Sphingomonas	Sphingomonas cannabina		49	3.57487e-05
C1	Pseudomonadota	Gammaproteobacteria	Enterobacterales	Enterobacteriaceae	Salmonella	Salmonella enterica	Salmonella enterica subsp. enterica	9	6.56608e-06
C1	Pseudomonadota	Gammaproteobacteria	Oceanospirillales	Halomonadaceae	Cobetia	Cobetia marina		4	2.91826e-06
C1	Pseudomonadota	Gammaproteobacteria	Enterobacterales	Erwiniaceae	Erwinia	unclassified Erwinia	Erwinia sp. J780	5	3.64782e-06
C1	Pseudomonadota	Gammaproteobacteria	Enterobacterales	Enterobacteriaceae	Enterobacter	unclassified Enterobacter	Enterobacter sp. RHBSTW-00994	33	2.40756e-05
C1	Pseudomonadota	Alphaproteobacteria	Hyphomicrobiales	Bartonellaceae	Bartonella	Bartonella krasnovii		43	3.13713e-05
C1	Pseudomonadota	Gammaproteobacteria	Xanthomonadales	Rhodanobacteraceae	Rhodanobacter	Rhodanobacter thiooxydans		40	2.91826e-05
C1	Pseudomonadota	Gammaproteobacteria	Enterobacterales	Morganellaceae	Arsenophonus	Candidatus Arsenophonus lipoptenae		8	5.83652e-06
C1	Myxococcota	Myxococcia	Myxococcales	Cystobacterineae	Anaeromyxobacteraceae	Anaeromyxobacter	Anaeromyxobacter paludicola	48	3.50191e-05
C1	Pseudomonadota	Alphaproteobacteria	Sphingomonadales	Sphingomonadaceae	Sphingomonas	Sphingomonas nostoxanthinifaciens		55	4.01261e-05
C1	Thermodesulfobacteriota	Desulfovibrionia	Desulfovibrionales	Desulfovibrionaceae	Pseudodesulfovibrio	Pseudodesulfovibrio profundus		9	6.56608e-06
C1	Pseudomonadota	Gammaproteobacteria	Alteromonadales	Shewanellaceae	Shewanella	Shewanella sediminis	Shewanella sediminis HAW-EB3	9	6.56608e-06
C1	Pseudomonadota	Gammaproteobacteria	Oceanospirillales	Oceanospirillaceae	Aliamphritea	Aliamphritea ceti		18	1.31322e-05
C1	Pseudomonadota	Betaproteobacteria	Nitrosomonadales	Methylophilaceae	Methylovorus	unclassified Methylovorus	Methylovorus sp. MP688	12	8.75478e-06
C1	Pseudomonadota	Alphaproteobacteria	Holosporales	Candidatus Paracaedibacteraceae	Candidatus Paracaedibacter	Candidatus Paracaedibacter acanthamoebae		12	8.75478e-06
C1	Pseudomonadota	Alphaproteobacteria	Rhodobacterales	Paracoccaceae	Paracoccus	Paracoccus aminovorans		36	2.62643e-05
C1	Pseudomonadota	Gammaproteobacteria	Xanthomonadales	Xanthomonadaceae	Luteimonas	unclassified Luteimonas	Luteimonas sp. MC1750	22	1.60504e-05
C1	Aquificota	Aquificae	Aquificales	Aquificaceae	Aquifex	Aquifex aeolicus	Aquifex aeolicus VF5	11	8.02521e-06
C1	Pseudomonadota	Betaproteobacteria	Burkholderiales	Comamonadaceae	Acidovorax	unclassified Acidovorax	Acidovorax sp. NCPPB 3576	20	1.45913e-05
C1	Pseudomonadota	Gammaproteobacteria	Enterobacterales	Enterobacteriaceae	Salmonella	Salmonella enterica		5362	391.192.692.678.087
C1	Pseudomonadota	Gammaproteobacteria	Aeromonadales	Aeromonadaceae	Zobellella	Zobellella denitrificans		42	3.06417e-05
C1	Pseudomonadota	Alphaproteobacteria	Rickettsiales	Rickettsiaceae	Rickettsieae	Orientia	Orientia tsutsugamushi	9	6.56608e-06
C1	Pseudomonadota	Gammaproteobacteria	Pseudomonadales	Pseudomonadaceae	Halopseudomonas			15	1.09435e-05
C1	Pseudomonadota	Gammaproteobacteria	Enterobacterales	Enterobacteriaceae	Citrobacter	unclassified Citrobacter	Citrobacter sp. RHBSTW-00903	19	1.38617e-05
C1	Pseudomonadota	Gammaproteobacteria	Aeromonadales	Aeromonadaceae	Oceanimonas	unclassified Oceanimonas	Oceanimonas sp. GK1	14	1.02139e-05
C1	Pseudomonadota	Gammaproteobacteria	Methylococcales	Methylococcaceae	Candidatus Methylospira	Candidatus Methylospira mobilis		47	3.42895e-05
C1	Campylobacterota	Epsilonproteobacteria	Campylobacterales	Helicobacteraceae	Helicobacter	Helicobacter hepaticus	Helicobacter hepaticus ATCC 51449	5	3.64782e-06
C1	Pseudomonadota	Gammaproteobacteria	Pseudomonadales	Pseudomonadaceae	Pseudomonas	Pseudomonas allokribbensis		7	5.10695e-06
C1	Pseudomonadota	Gammaproteobacteria	Vibrionales	Vibrionaceae	Vibrio	Vibrio mangrovi		9	6.56608e-06
C1	Pseudomonadota	Betaproteobacteria	Nitrosomonadales	Methylophilaceae				26	1.89687e-05
C1	Acidobacteriota	Terriglobia	Terriglobales	Acidobacteriaceae	Terriglobus			10	7.29565e-06
C1	Pseudomonadota	Gammaproteobacteria	Enterobacterales	Enterobacteriaceae	Escherichia	Escherichia coli	Escherichia coli O128ac:H12	3	2.18869e-06
C1	Pseudomonadota	Gammaproteobacteria	Moraxellales	Moraxellaceae	Acinetobacter	Acinetobacter baylyi		24	1.75096e-05
C1	Pseudomonadota	Betaproteobacteria	Burkholderiales	Comamonadaceae	Polaromonas	Polaromonas vacuolata		14	1.02139e-05
C1	Thermodesulfobacteriota	Desulfovibrionia	Desulfovibrionales	Desulfovibrionaceae	Desulfovibrio	Desulfovibrio subterraneus		11	8.02521e-06
C1	Pseudomonadota	Betaproteobacteria	Neisseriales	Neisseriaceae	Neisseria	unclassified Neisseria	Neisseria sp. KEM232	11	8.02521e-06
C1	Pseudomonadota	Alphaproteobacteria	Hyphomicrobiales	Nitrobacteraceae	Nitrobacter	Nitrobacter hamburgensis	Nitrobacter hamburgensis X14	41	2.99122e-05
C1	Pseudomonadota	Betaproteobacteria	Burkholderiales	Burkholderiaceae	Paraburkholderia	Paraburkholderia dioscoreae		25	1.82391e-05
C1	Campylobacterota	Epsilonproteobacteria	Campylobacterales	Campylobacteraceae	Campylobacter	Campylobacter showae		5	3.64782e-06
C1	Pseudomonadota	Betaproteobacteria	Burkholderiales	Burkholderiaceae	Caballeronia	unclassified Caballeronia		59	4.30443e-05
C1	Pseudomonadota	Gammaproteobacteria	Pseudomonadales	Pseudomonadaceae	Pseudomonas	unclassified Pseudomonas	Pseudomonas sp. MM211	33	2.40756e-05
C1	Pseudomonadota	Betaproteobacteria	Burkholderiales	Burkholderiaceae	Polynucleobacter	unclassified Polynucleobacter	Polynucleobacter sp. MG-5-Ahmo-C2	2	1.45913e-06
C1	Pseudomonadota	Gammaproteobacteria	Xanthomonadales	Xanthomonadaceae	Xanthomonas	Xanthomonas campestris	Xanthomonas campestris pv. phormiicola	24	1.75096e-05
C1	Pseudomonadota	Alphaproteobacteria	Hyphomicrobiales	Methylobacteriaceae	Methylobacterium	unclassified Methylobacterium	Methylobacterium sp. 4-46	81	5.90948e-05
C1	Pseudomonadota	Alphaproteobacteria	Hyphomicrobiales	Nitrobacteraceae	Afipia	[Pseudomonas] carboxydohydrogena		21	1.53209e-05
C1	Pseudomonadota	Alphaproteobacteria	Hyphomicrobiales	Hyphomicrobiaceae	Filomicrobium	Candidatus Filomicrobium marinum		42	3.06417e-05
C1	Pseudomonadota	Gammaproteobacteria	Moraxellales	Moraxellaceae	Acinetobacter	unclassified Acinetobacter	Acinetobacter sp. WCHA55	123	8.97365e-05
C1	Pseudomonadota	Alphaproteobacteria	Rhodobacterales	Roseobacteraceae	Leisingera	unclassified Leisingera	Leisingera sp. BMJM1	21	1.53209e-05
C1	Pseudomonadota	Alphaproteobacteria	Hyphomicrobiales	Phyllobacteriaceae	Aminobacter	unclassified Aminobacter		2	1.45913e-06
C1	Pseudomonadota	Gammaproteobacteria	Enterobacterales	Enterobacteriaceae	Citrobacter	Citrobacter arsenatis		7	5.10695e-06
C1	Synergistota	Synergistia	Synergistales	Aminithiophilaceae	Aminithiophilus	Aminithiophilus ramosus		34	2.48052e-05
C1	Pseudomonadota	Alphaproteobacteria	Rhodobacterales	Roseobacteraceae	Celeribacter	Celeribacter indicus		36	2.62643e-05
C1	Pseudomonadota	Alphaproteobacteria	Sphingomonadales	Sphingomonadaceae	Sphingorhabdus	unclassified Sphingorhabdus	Sphingorhabdus sp. YGSMI21	10	7.29565e-06
C1	Pseudomonadota	Alphaproteobacteria	Hyphomicrobiales	Phyllobacteriaceae	Mesorhizobium	Mesorhizobium onobrychidis		14	1.02139e-05
C1	Pseudomonadota	Betaproteobacteria	Rhodocyclales	Azonexaceae	Dechloromonas			31	2.26165e-05
C1	Pseudomonadota	Gammaproteobacteria	Oceanospirillales	Halomonadaceae	Halotalea	Halotalea alkalilenta		27	1.96983e-05
C1	Pseudomonadota	Gammaproteobacteria	Pseudomonadales	Pseudomonadaceae	Pseudomonas	unclassified Pseudomonas	Pseudomonas sp. A2	3	2.18869e-06
C1	Pseudomonadota	Gammaproteobacteria	Pseudomonadales	Pseudomonadaceae	Pseudomonas	unclassified Pseudomonas	Pseudomonas sp. HLS-6	24	1.75096e-05
C1	Nitrospirota	Nitrospiria	Nitrospirales	Nitrospiraceae	Nitrospira			25	1.82391e-05
C1	Pseudomonadota	Betaproteobacteria	Burkholderiales	Burkholderiaceae	Caballeronia	Caballeronia insecticola		26	1.89687e-05
C1	Myxococcota	Myxococcia	Myxococcales	Cystobacterineae	Myxococcaceae	Myxococcus		48	3.50191e-05
C1	Pseudomonadota	Alphaproteobacteria	Rhodospirillales	Azospirillaceae	Nitrospirillum	Nitrospirillum amazonense	Nitrospirillum amazonense CBAmc	55	4.01261e-05
C1	Pseudomonadota	Gammaproteobacteria	Enterobacterales	Enterobacteriaceae	Salmonella	Salmonella enterica	Salmonella enterica subsp. salamae	3	2.18869e-06
C1	Pseudomonadota	Gammaproteobacteria	Enterobacterales	Enterobacteriaceae	Shigella	Shigella boydii	Shigella boydii CDC 3083-94	9	6.56608e-06
C1	Campylobacterota	Epsilonproteobacteria	Campylobacterales	Thiovulaceae	Sulfuricurvum	Sulfuricurvum kujiense	Sulfuricurvum kujiense DSM 16994	12	8.75478e-06
C1	Pseudomonadota	Alphaproteobacteria	Hyphomicrobiales	Rhizobiaceae	Liberibacter	Candidatus Liberibacter africanus	Candidatus Liberibacter africanus PTSAPSY	11	8.02521e-06
C1	Pseudomonadota	Betaproteobacteria	Burkholderiales	Burkholderiaceae	Pandoraea	Pandoraea pnomenusa	Pandoraea pnomenusa 3kgm	6	4.37739e-06
C1	Pseudomonadota	Gammaproteobacteria	Gammaproteobacteria incertae sedis	sulfur-oxidizing symbionts	Bathymodiolus thermophilus thioautotrophic gill symbiont			12	8.75478e-06
C1	Pseudomonadota	Gammaproteobacteria	Alteromonadales	Alteromonadaceae	Saccharobesus	Saccharobesus litoralis		17	1.24026e-05
C1	Pseudomonadota	Gammaproteobacteria	Pseudomonadales	Pseudomonadaceae	Pseudomonas	Pseudomonas fluorescens group	Pseudomonas corrugata	10	7.29565e-06
C1	Pseudomonadota	Alphaproteobacteria	Rhodospirillales	Acetobacteraceae	Novacetimonas	Novacetimonas hansenii		34	2.48052e-05
C1	Pseudomonadota	Gammaproteobacteria	Thiotrichales	Piscirickettsiaceae	Methylophaga	Methylophaga frappieri		20	1.45913e-05
C1	Pseudomonadota	Betaproteobacteria	Neisseriales	Neisseriaceae	Neisseria	unclassified Neisseria	Neisseria sp. ZJ785	6	4.37739e-06
C1	Pseudomonadota	Alphaproteobacteria	Hyphomicrobiales	Rhizobiaceae	Shinella	unclassified Shinella	Shinella sp. H4-D48	7	5.10695e-06
C1	Pseudomonadota	Gammaproteobacteria	Pseudomonadales	Pseudomonadaceae	Pseudomonas	unclassified Pseudomonas	Pseudomonas sp. B21-056	11	8.02521e-06
C1	Campylobacterota	Epsilonproteobacteria	Nautiliales					2	1.45913e-06
C1	Pseudomonadota	Betaproteobacteria	Burkholderiales	Comamonadaceae	Polaromonas	unclassified Polaromonas	Polaromonas sp. JS666	42	3.06417e-05
C1	Thermodesulfobacteriota	Desulfuromonadia	Geobacterales	Geobacteraceae	Geobacter	Geobacter benzoatilyticus		18	1.31322e-05
C1	Myxococcota	Myxococcia	Myxococcales	Cystobacterineae	Myxococcaceae	Myxococcus	unclassified Myxococcus	9	6.56608e-06
C1	Pseudomonadota	Betaproteobacteria	Neisseriales	Neisseriaceae	Neisseria	Neisseria canis		7	5.10695e-06
C1	Pseudomonadota	Gammaproteobacteria	Pseudomonadales	Pseudomonadaceae	Pseudomonas	unclassified Pseudomonas	Pseudomonas sp. JS425	8	5.83652e-06
C1	Pseudomonadota	Alphaproteobacteria	Rhodobacterales	Roseobacteraceae	Roseovarius	unclassified Roseovarius	Roseovarius sp. TM1035	1	7.29565e-07
C1	Pseudomonadota	Gammaproteobacteria	Chromatiales	Chromatiaceae	Allochromatium			12	8.75478e-06
C1	Pseudomonadota	Alphaproteobacteria	Kordiimonadales	Kordiimonadaceae	Kordiimonas	unclassified Kordiimonas	Kordiimonas sp. SCSIO 12610	31	2.26165e-05
C1	Pseudomonadota	Gammaproteobacteria	Pseudomonadales	Pseudomonadaceae	Pseudomonas	unclassified Pseudomonas	Pseudomonas sp. DNDY-54	4	2.91826e-06
C1	Pseudomonadota	Betaproteobacteria	Burkholderiales	Burkholderiaceae	Ralstonia	Ralstonia insidiosa		34	2.48052e-05
C1	Pseudomonadota	Alphaproteobacteria	Rhodobacterales	Paracoccaceae	Paracoccus	Paracoccus saliphilus		19	1.38617e-05
C1	Pseudomonadota	Gammaproteobacteria	Cellvibrionales	Microbulbiferaceae	Microbulbifer	Microbulbifer celer		4	2.91826e-06
C1	Thermodesulfobacteriota	Desulfobacteria	Desulfobacterales	Desulfobacteraceae	Desulforapulum	Desulforapulum autotrophicum	Desulforapulum autotrophicum HRM2	48	3.50191e-05
C1	Pseudomonadota	Gammaproteobacteria	Xanthomonadales	Xanthomonadaceae	Lysobacter	Lysobacter soli		28	2.04278e-05
C1	Pseudomonadota	Acidithiobacillia	Acidithiobacillales	Acidithiobacillaceae	Acidithiobacillus			61	4.45035e-05
C1	Pseudomonadota	Alphaproteobacteria	Rhodobacterales	Paracoccaceae	Pelagovum	Pelagovum pacificum		26	1.89687e-05
C1	Spirochaetota	Spirochaetia	Spirochaetales	Breznakiellaceae	Gracilinema	Gracilinema caldarium	Gracilinema caldarium DSM 7334	31	2.26165e-05
C1	Pseudomonadota	Gammaproteobacteria	Aeromonadales	Aeromonadaceae	Aeromonas	unclassified Aeromonas	Aeromonas sp. FDAARGOS 1405	9	6.56608e-06
C1	Pseudomonadota	Gammaproteobacteria	Pasteurellales	Pasteurellaceae	Haemophilus	Haemophilus haemolyticus		11	8.02521e-06
C1	Pseudomonadota	Alphaproteobacteria	Hyphomicrobiales	Xanthobacteraceae				131	9.5573e-05
C1	Campylobacterota	Epsilonproteobacteria	Campylobacterales	Thiovulaceae	Sulfurimonas	Sulfurimonas aquatica		9	6.56608e-06
C1	Pseudomonadota	Alphaproteobacteria	Rhodobacterales	Roseobacteraceae	Roseibacterium	Roseibacterium elongatum	Roseibacterium elongatum DSM 19469	23	1.678e-05
C1	Pseudomonadota	Alphaproteobacteria	Hyphomonadales	Hyphomonadaceae	Hyphomonas			2	1.45913e-06
C1	Pseudomonadota	Alphaproteobacteria	Hyphomicrobiales	Phyllobacteriaceae	Phyllobacterium	Phyllobacterium zundukense		39	2.8453e-05
C1	Nitrospirota	Nitrospiria	Nitrospirales	Nitrospiraceae	Nitrospira	Candidatus Nitrospira inopinata		37	2.69939e-05
C1	Pseudomonadota	Gammaproteobacteria	Thiotrichales	Francisellaceae	Francisella			33	2.40756e-05
C1	Pseudomonadota	Alphaproteobacteria	Hyphomicrobiales	Nitrobacteraceae	Bradyrhizobium	unclassified Bradyrhizobium	Bradyrhizobium sp. 14AB	10	7.29565e-06
C1	Pseudomonadota	Betaproteobacteria	Rhodocyclales	Zoogloeaceae	Thauera	Thauera chlorobenzoica		56	4.08556e-05
C1	Pseudomonadota	Alphaproteobacteria	Sphingomonadales	Sphingomonadaceae	Sphingobium	unclassified Sphingobium	Sphingobium sp. AntQ-1	14	1.02139e-05
C1	Pseudomonadota	Gammaproteobacteria	Enterobacterales	Enterobacteriaceae	Pluralibacter	[Enterobacter] lignolyticus	[Enterobacter] lignolyticus SCF1	4	2.91826e-06
C1	Pseudomonadota	Gammaproteobacteria	Aeromonadales	Aeromonadaceae	Aeromonas	Aeromonas sanarellii		31	2.26165e-05
C1	Thermodesulfobacteriota	Desulfobulbia	Desulfobulbales	Desulfocapsaceae	Desulfocapsa	Desulfocapsa sulfexigens	Desulfocapsa sulfexigens DSM 10523	36	2.62643e-05
C1	Pseudomonadota	Gammaproteobacteria	Enterobacterales	Erwiniaceae	Pantoea	Pantoea stewartii	Pantoea stewartii subsp. stewartii	5	3.64782e-06
C1	Pseudomonadota	Gammaproteobacteria	Legionellales	Legionellaceae	Legionella	Legionella israelensis		19	1.38617e-05
C1	Pseudomonadota	Gammaproteobacteria	Chromatiales	Ectothiorhodospiraceae	Thioalkalivibrio	Thioalkalivibrio paradoxus	Thioalkalivibrio paradoxus ARh 1	22	1.60504e-05
C1	Pseudomonadota	Alphaproteobacteria	Caulobacterales	Caulobacteraceae	Brevundimonas	unclassified Brevundimonas	Brevundimonas sp. MF30-B	26	1.89687e-05
C1	Pseudomonadota	Gammaproteobacteria	Chromatiales	Chromatiaceae	Allochromatium	Allochromatium vinosum	Allochromatium vinosum DSM 180	74	5.39878e-05
C1	Pseudomonadota	Alphaproteobacteria	Rhodobacterales	Roseobacteraceae	Octadecabacter	unclassified Octadecabacter	Octadecabacter sp. SW4	23	1.678e-05
C1	Pseudomonadota	Gammaproteobacteria	Oceanospirillales	Halomonadaceae	Halomonas	unclassified Halomonas	Halomonas sp. R57-5	9	6.56608e-06
C1	Pseudomonadota	Alphaproteobacteria	Hyphomicrobiales	Bartonellaceae	Bartonella	unclassified Bartonella	Bartonella sp. WD16.2	8	5.83652e-06
C1	Pseudomonadota	Betaproteobacteria	Rhodocyclales	Rhodocyclaceae	Aromatoleum	Aromatoleum aromaticum	Aromatoleum aromaticum EbN1	40	2.91826e-05
C1	unclassified Bacteria	unidentified bacterial endosymbiont						14	1.02139e-05
C1	Pseudomonadota	Alphaproteobacteria	Rhodospirillales	Acetobacteraceae	Acetobacter	Acetobacter subgen. Acetobacter	Acetobacter aceti	12	8.75478e-06
C1	Thermodesulfobacteriota	Desulfovibrionia	Desulfovibrionales	Desulfovibrionaceae	Pseudodesulfovibrio	Pseudodesulfovibrio sediminis		14	1.02139e-05
C1	Pseudomonadota	Gammaproteobacteria	Pasteurellales	Pasteurellaceae	Aggregatibacter	Aggregatibacter aphrophilus		9	6.56608e-06
C1	Pseudomonadota	Zetaproteobacteria	Mariprofundales	Mariprofundaceae	Mariprofundus	Mariprofundus ferrinatatus		12	8.75478e-06
C1	Pseudomonadota	Alphaproteobacteria	Hyphomicrobiales	Hyphomicrobiaceae	Rhodomicrobium	Rhodomicrobium vannielii	Rhodomicrobium vannielii ATCC 17100	30	2.18869e-05
C1	Pseudomonadota	Alphaproteobacteria	Hyphomicrobiales	Nitrobacteraceae	Bradyrhizobium	Bradyrhizobium arachidis		212	154.667.756.150.232
C1	Pseudomonadota	Gammaproteobacteria	Chromatiales	Ectothiorhodospiraceae	Halorhodospira	Halorhodospira halochloris		29	2.11574e-05
C1	Pseudomonadota	Alphaproteobacteria	Holosporales	Holosporaceae	unclassified Holosporaceae	endosymbiont of Acanthamoeba sp. UWC8		24	1.75096e-05
C1	Pseudomonadota	Alphaproteobacteria	Hyphomicrobiales	Aurantimonadaceae	Martelella	Martelella endophytica		17	1.24026e-05
C1	Pseudomonadota	Gammaproteobacteria	Enterobacterales	Enterobacteriaceae	Citrobacter	unclassified Citrobacter	Citrobacter sp. TSA-1	2	1.45913e-06
C1	Pseudomonadota	Gammaproteobacteria	Oceanospirillales	Halomonadaceae	Halomonas	unclassified Halomonas	Halomonas sp. MCCC 1A13316	7	5.10695e-06
C1	Pseudomonadota	Betaproteobacteria	Nitrosomonadales	Nitrosomonadaceae	Nitrosomonas	Nitrosomonas ureae		57	4.15852e-05
C1	Pseudomonadota	Gammaproteobacteria	Aeromonadales	Aeromonadaceae	Aeromonas			11761	858.041.264.190.037
C1	Thermodesulfobacteriota	Desulfuromonadia	Geobacterales	Geobacteraceae	Citrifermentans			4	2.91826e-06
C1	Synergistota	Synergistia	Synergistales	Synergistaceae	Thermanaerovibrio	Thermanaerovibrio acidaminovorans	Thermanaerovibrio acidaminovorans DSM 6589	23	1.678e-05
C1	Pseudomonadota	Alphaproteobacteria	Sphingomonadales	Sphingomonadaceae	Sphingopyxis	unclassified Sphingopyxis	Sphingopyxis sp. USTB-05	8	5.83652e-06
C1	Pseudomonadota	Betaproteobacteria	Burkholderiales	Comamonadaceae	Alicycliphilus	Alicycliphilus denitrificans	Alicycliphilus denitrificans BC	6	4.37739e-06
C1	Pseudomonadota	Gammaproteobacteria	Enterobacterales	Erwiniaceae	Erwinia	Erwinia persicina		18	1.31322e-05
C1	Pseudomonadota	Alphaproteobacteria	Rhodobacterales	Roseobacteraceae	Roseovarius	Roseovarius indicus		22	1.60504e-05
C1	Pseudomonadota	Alphaproteobacteria	Hyphomicrobiales	Methylobacteriaceae	Methylobacterium	unclassified Methylobacterium	Methylobacterium sp. XJLW	5	3.64782e-06
C1	Pseudomonadota	Alphaproteobacteria	Rhodobacterales	Paracoccaceae	Paracoccus	unclassified Paracoccus (in: a-proteobacteria)	Paracoccus sp. SCSIO 76264	15	1.09435e-05
C1	Spirochaetota	Spirochaetia	Brachyspirales	Brachyspiraceae	Brachyspira	Brachyspira hampsonii		7	5.10695e-06
C1	Pseudomonadota	Alphaproteobacteria	Rhodospirillales	Azospirillaceae	Azospirillum	unclassified Azospirillum	Azospirillum sp. TSH58	12	8.75478e-06
C1	Pseudomonadota	Gammaproteobacteria	Pseudomonadales	Pseudomonadaceae	Pseudomonas	Pseudomonas entomophila	Pseudomonas entomophila L48	6	4.37739e-06
C1	Pseudomonadota	Alphaproteobacteria	Hyphomicrobiales	Nitrobacteraceae	Bradyrhizobium	Bradyrhizobium cosmicum		5	3.64782e-06
C1	Pseudomonadota	Gammaproteobacteria	Pseudomonadales	Pseudomonadaceae	Pseudomonas	Pseudomonas putida group	Pseudomonas putida	5	3.64782e-06
C1	Pseudomonadota	Alphaproteobacteria	Rhodospirillales	Rhodospirillaceae	Magnetospirillum	Magnetospirillum gryphiswaldense		29	2.11574e-05
C1	Pseudomonadota	Alphaproteobacteria	Hyphomicrobiales	Nitrobacteraceae	Bradyrhizobium	unclassified Bradyrhizobium	Bradyrhizobium sp. BTAi1	74	5.39878e-05
C1	Pseudomonadota	Gammaproteobacteria	Oceanospirillales	Oceanospirillaceae	Amphritea			7	5.10695e-06
C1	Campylobacterota	Epsilonproteobacteria	Campylobacterales	Helicobacteraceae	Helicobacter	Helicobacter pylori	Helicobacter pylori HUP-B14	6	4.37739e-06
C1	Pseudomonadota	Alphaproteobacteria	Hyphomicrobiales	Nitrobacteraceae	Bradyrhizobium	unclassified Bradyrhizobium	Bradyrhizobium sp. 195	7	5.10695e-06
C1	Pseudomonadota	Betaproteobacteria	Burkholderiales	Comamonadaceae	Rhodoferax	unclassified Rhodoferax	Rhodoferax sp. AJA081-3	55	4.01261e-05
C1	Pseudomonadota	Gammaproteobacteria	Enterobacterales	Enterobacteriaceae	Escherichia	Escherichia coli	Escherichia coli IAI39	2	1.45913e-06
C1	Pseudomonadota	Alphaproteobacteria	Rhodobacterales	Paracoccaceae	Fuscovulum	Fuscovulum blasticum		36	2.62643e-05
C1	Pseudomonadota	Gammaproteobacteria	Oceanospirillales	Halomonadaceae	Halomonas	Halomonas socia		6	4.37739e-06
C1	Pseudomonadota	Gammaproteobacteria	Enterobacterales	Erwiniaceae	Pantoea	Pantoea alhagi		17	1.24026e-05
C1	Pseudomonadota	Gammaproteobacteria	Xanthomonadales	Xanthomonadaceae	Xanthomonas	Xanthomonas campestris	Xanthomonas campestris pv. campestris	15	1.09435e-05
C1	Acidobacteriota	Terriglobia	Terriglobales	Acidobacteriaceae	Granulicella	Granulicella tundricola	Granulicella tundricola MP5ACTX9	49	3.57487e-05
C1	Pseudomonadota	Gammaproteobacteria	Enterobacterales	Yersiniaceae	Yersinia	Yersinia rohdei		13	9.48434e-06
C1	Pseudomonadota	Gammaproteobacteria	Moraxellales	Moraxellaceae	Acinetobacter	unclassified Acinetobacter	Acinetobacter sp. TR11	11	8.02521e-06
C1	Pseudomonadota	Gammaproteobacteria	Pseudomonadales	Pseudomonadaceae	Pseudomonas	Pseudomonas syringae group	Pseudomonas syringae group genomosp. 2	8	5.83652e-06
C1	Pseudomonadota	Gammaproteobacteria	Aeromonadales	Aeromonadaceae	Aeromonas	unclassified Aeromonas	Aeromonas sp. FDAARGOS 1410	4	2.91826e-06
C1	Pseudomonadota	Alphaproteobacteria	Sphingomonadales	Sphingomonadaceae	Hankyongella	Hankyongella ginsenosidimutans		21	1.53209e-05
C1	Pseudomonadota	Gammaproteobacteria	Oceanospirillales	Halomonadaceae				24	1.75096e-05
C1	Pseudomonadota	Alphaproteobacteria	Hyphomicrobiales	Methylobacteriaceae	Methylobacterium	Methylobacterium mesophilicum	Methylobacterium mesophilicum SR1.6/6	37	2.69939e-05
C1	Pseudomonadota	Alphaproteobacteria	Sphingomonadales	Sphingomonadaceae	Sphingobium	Sphingobium baderi		9	6.56608e-06
C1	Pseudomonadota	Gammaproteobacteria	Xanthomonadales	Xanthomonadaceae	Lysobacter	Lysobacter arenosi		15	1.09435e-05
C1	Pseudomonadota	Alphaproteobacteria	Hyphomicrobiales	Brucellaceae	Pseudochrobactrum	unclassified Pseudochrobactrum		1	7.29565e-07
C1	Pseudomonadota	Alphaproteobacteria	Rhodobacterales	Paracoccaceae	Paracoccus	Paracoccus stylophorae		41	2.99122e-05
C1	Pseudomonadota	Alphaproteobacteria	Rhodobacterales	Roseobacteraceae	Pseudosulfitobacter	Pseudosulfitobacter pseudonitzschiae		36	2.62643e-05
C1	Pseudomonadota	Alphaproteobacteria	Rickettsiales	Rickettsiaceae	Rickettsieae	Rickettsia	spotted fever group	1	7.29565e-07
C1	Pseudomonadota	Alphaproteobacteria	Rhodobacterales	Paracoccaceae	Paracoccus	Paracoccus mutanolyticus		15	1.09435e-05
C1	Pseudomonadota	Alphaproteobacteria	Caulobacterales	Caulobacteraceae	Brevundimonas	unclassified Brevundimonas	Brevundimonas sp. NIBR10	25	1.82391e-05
C1	Thermodesulfobacteriota	Desulfuromonadia	Desulfuromonadales	Desulfuromonadaceae	Desulfuromonas	unclassified Desulfuromonas	Desulfuromonas sp. AOP6	37	2.69939e-05
C1	Pseudomonadota	Alphaproteobacteria	Rickettsiales	Anaplasmataceae	Neorickettsia	Neorickettsia findlayensis		1	7.29565e-07
C1	Pseudomonadota	Gammaproteobacteria	Vibrionales	Vibrionaceae	Vibrio	Vibrio rumoiensis		10	7.29565e-06
C1	Campylobacterota	Desulfurellia	Desulfurellales	Desulfurellaceae	Hippea	Hippea maritima	Hippea maritima DSM 10411	8	5.83652e-06
C1	Pseudomonadota	Alphaproteobacteria	Sphingomonadales	Sphingomonadaceae	Sphingomonas	Sphingomonas alpina		39	2.8453e-05
C1	Pseudomonadota	Gammaproteobacteria	Oceanospirillales	Halomonadaceae	Cobetia	Cobetia amphilecti		6	4.37739e-06
C1	Thermodesulfobacteriota	Desulfomonilia	Desulfomonilales	Desulfomonilaceae	Desulfomonile	Desulfomonile tiedjei	Desulfomonile tiedjei DSM 6799	71	5.17991e-05
C1	Pseudomonadota	Gammaproteobacteria	Enterobacterales	Enterobacteriaceae	Escherichia	Escherichia coli	Escherichia coli K-12	27	1.96983e-05
C1	Pseudomonadota	Betaproteobacteria	Burkholderiales	Comamonadaceae	Variovorax	unclassified Variovorax	Variovorax sp. PAMC28562	19	1.38617e-05
C1	Bdellovibrionota	Bdellovibrionia	Bdellovibrionales	Pseudobdellovibrionaceae	Bdellovibrio	unclassified Bdellovibrio		15	1.09435e-05
C1	Pseudomonadota	Alphaproteobacteria	Rhodobacterales	Roseobacteraceae	Roseivivax	unclassified Roseivivax	Roseivivax sp. THAF197b	2	1.45913e-06
C1	Pseudomonadota	Betaproteobacteria						1856	135.407.243.120.203
C1	Pseudomonadota	Gammaproteobacteria	Enterobacterales	Enterobacteriaceae	Buttiauxella	unclassified Buttiauxella	Buttiauxella sp. WJP83	12	8.75478e-06
C1	Pseudomonadota	Betaproteobacteria	Burkholderiales	Sphaerotilaceae	Methylibium	Methylibium petroleiphilum	Methylibium petroleiphilum PM1	26	1.89687e-05
C1	Pseudomonadota	Gammaproteobacteria	Pseudomonadales	Pseudomonadaceae	Pseudomonas	Pseudomonas knackmussii		52	3.79374e-05
C1	Pseudomonadota	Alphaproteobacteria	Hyphomicrobiales	Nitrobacteraceae	Bradyrhizobium	unclassified Bradyrhizobium	Bradyrhizobium sp. CCBAU 51753	47	3.42895e-05
C1	Pseudomonadota	Betaproteobacteria	Burkholderiales	Comamonadaceae	Diaphorobacter	unclassified Diaphorobacter	Diaphorobacter sp. HDW4A	33	2.40756e-05
C1	Pseudomonadota	Betaproteobacteria	Burkholderiales	Burkholderiaceae	Burkholderia	pseudomallei group	Burkholderia savannae	46	3.356e-05
C1	Campylobacterota	Epsilonproteobacteria	Nautiliales	Nautiliaceae	Caminibacter	Caminibacter mediatlanticus	Caminibacter mediatlanticus TB-2	15	1.09435e-05
C1	Pseudomonadota	Alphaproteobacteria	Hyphomicrobiales	Nitrobacteraceae	Afipia	Afipia carboxidovorans		13	9.48434e-06
C1	Pseudomonadota	Betaproteobacteria	Burkholderiales	Comamonadaceae	Kinneretia	unclassified Kinneretia		1	7.29565e-07
C1	Pseudomonadota	Gammaproteobacteria	Xanthomonadales	Xanthomonadaceae	Xanthomonas	Xanthomonas sacchari		32	2.33461e-05
C1	Thermodesulfobacteriota	Desulfovibrionia	Desulfovibrionales	Desulfovibrionaceae	Desulfovibrio	Candidatus Desulfovibrio trichonymphae		4	2.91826e-06
C1	Pseudomonadota	Gammaproteobacteria	Moraxellales	Moraxellaceae	Psychrobacter	Psychrobacter urativorans		13	9.48434e-06
C1	Pseudomonadota	Alphaproteobacteria	Rhodobacterales	Paracoccaceae	Neotabrizicola	Neotabrizicola shimadae		29	2.11574e-05
C1	Pseudomonadota	Gammaproteobacteria	Pseudomonadales	Pseudomonadaceae	Pseudomonas	Pseudomonas fakonensis		12	8.75478e-06
C1	Pseudomonadota	Betaproteobacteria	Burkholderiales	Comamonadaceae	Acidovorax	Acidovorax citrulli		27	1.96983e-05
C1	Pseudomonadota	Betaproteobacteria	Rhodocyclales	Rhodocyclaceae	Aromatoleum	Aromatoleum petrolei		104	7.58747e-05
C1	Pseudomonadota	Alphaproteobacteria	Sphingomonadales	Sphingomonadaceae	Sphingomonas	unclassified Sphingomonas	Sphingomonas sp. HMP6	30	2.18869e-05
C1	Pseudomonadota	Alphaproteobacteria	Rhodobacterales	Roseobacteraceae	Roseobacter	Roseobacter litoralis	Roseobacter litoralis Och 149	9	6.56608e-06
C1	Pseudomonadota	Alphaproteobacteria	Hyphomicrobiales	Nitrobacteraceae	Bradyrhizobium	Bradyrhizobium canariense		12	8.75478e-06
C1	Pseudomonadota	Gammaproteobacteria	Aeromonadales	Aeromonadaceae	Aeromonas	Aeromonas media	Aeromonas media WS	3	2.18869e-06
C1	Pseudomonadota	Alphaproteobacteria	Rhodospirillales	Thalassobaculaceae	Nisaea	Nisaea acidiphila		28	2.04278e-05
C1	Pseudomonadota	Betaproteobacteria	Burkholderiales	Comamonadaceae	Variovorax	unclassified Variovorax	Variovorax sp. WDL1	57	4.15852e-05
C1	Pseudomonadota	Gammaproteobacteria	Enterobacterales	Enterobacteriaceae	Kosakonia			43	3.13713e-05
C1	Pseudomonadota	Gammaproteobacteria	Enterobacterales	Pectobacteriaceae	Brenneria	Brenneria rubrifaciens		6	4.37739e-06
C1	Pseudomonadota	Gammaproteobacteria	Xanthomonadales	Xanthomonadaceae	Xylella	Xylella fastidiosa	Xylella fastidiosa subsp. fastidiosa	58	4.23148e-05
C1	Thermodesulfobacteriota	Desulfobacteria	Desulfobacterales	Desulfosarcinaceae	Desulfosarcina	Desulfosarcina ovata		22	1.60504e-05
C1	Thermodesulfobacteriota	Desulfobacteria	Desulfobacterales	Desulfosarcinaceae	Desulfosarcina			13	9.48434e-06
C1	Myxococcota	Polyangia	Polyangiales	Polyangiaceae				27	1.96983e-05
C1	Pseudomonadota	Alphaproteobacteria	Hyphomicrobiales	Nitrobacteraceae	Bradyrhizobium	Bradyrhizobium guangzhouense		13	9.48434e-06
C1	Bacteria incertae sedis	Bacteria candidate phyla	Candidatus Dependentiae	Candidatus Babeliae	Candidatus Babeliales	Candidatus Chromulinivoraceae	Candidatus Chromulinivorax	3	2.18869e-06
C1	Pseudomonadota	Alphaproteobacteria	Sphingomonadales	Sphingomonadaceae	Sphingomonas	unclassified Sphingomonas	Sphingomonas sp. S1-29	6	4.37739e-06
C1	Pseudomonadota	Betaproteobacteria	Betaproteobacteria incertae sedis	Candidatus Kinetoplastibacterium	Candidatus Kinetoplastibacterium blastocrithidii			2	1.45913e-06
C1	Pseudomonadota	Alphaproteobacteria	Rhodospirillales	Azospirillaceae	Azospirillum	unclassified Azospirillum	Azospirillum sp. B510	23	1.678e-05
C1	Pseudomonadota	Alphaproteobacteria	Sphingomonadales	Sphingomonadaceae	Sphingomonas	Sphingomonas insulae		36	2.62643e-05
C1	Pseudomonadota	Gammaproteobacteria	Methylococcales	Methylococcaceae	Methylocaldum	Methylocaldum marinum		57	4.15852e-05
C1	Pseudomonadota	Alphaproteobacteria	Rhodobacterales	Paracoccaceae	Paracoccus	Paracoccus jeotgali		21	1.53209e-05
C1	Pseudomonadota	Betaproteobacteria	Burkholderiales	Burkholderiaceae	Burkholderia	unclassified Burkholderia	Burkholderia sp. FERM BP-3421	106	7.73339e-05
C1	Pseudomonadota	Alphaproteobacteria	Sphingomonadales	Sphingomonadaceae	Novosphingobium	unclassified Novosphingobium	Novosphingobium sp. EMRT-2	41	2.99122e-05
C1	Pseudomonadota	Gammaproteobacteria	Xanthomonadales	Rhodanobacteraceae	Dokdonella	Dokdonella koreensis	Dokdonella koreensis DS-123	63	4.59626e-05
C1	Pseudomonadota	Gammaproteobacteria	Aeromonadales	Aeromonadaceae	Aeromonas	unclassified Aeromonas	Aeromonas sp. FDAARGOS 1415	194	141.535.588.175.212
C1	Pseudomonadota	Gammaproteobacteria	Oceanospirillales	Alcanivoracaceae	Alloalcanivorax			15	1.09435e-05
C1	Pseudomonadota	Alphaproteobacteria	Hyphomonadales	Hyphomonadaceae	Hyphomonas	Hyphomonas neptunium	Hyphomonas neptunium ATCC 15444	23	1.678e-05
C1	Pseudomonadota	Gammaproteobacteria	Alteromonadales	Alteromonadaceae	Paraglaciecola	unclassified Paraglaciecola	Paraglaciecola sp. L3A3	9	6.56608e-06
C1	Pseudomonadota	Alphaproteobacteria	Hyphomicrobiales	Nitrobacteraceae	Bradyrhizobium	unclassified Bradyrhizobium	Bradyrhizobium sp. CCBAU 53421	91	6.63904e-05
C1	Pseudomonadota	Betaproteobacteria	Neisseriales	Neisseriaceae	Vitreoscilla	Vitreoscilla massiliensis		15	1.09435e-05
C1	Pseudomonadota	Alphaproteobacteria	Hyphomicrobiales	Methylocystaceae	Methylocystis	unclassified Methylocystis		1	7.29565e-07
C1	Pseudomonadota	Alphaproteobacteria	Hyphomicrobiales	Devosiaceae	Devosia	unclassified Devosia	Devosia sp. MC521	25	1.82391e-05
C1	Pseudomonadota	Betaproteobacteria	Burkholderiales	Alcaligenaceae	Pigmentiphaga	Pigmentiphaga aceris		40	2.91826e-05
C1	Spirochaetota	Spirochaetia	Leptospirales	Leptospiraceae	Leptospira	Leptospira kmetyi		3	2.18869e-06
C1	Pseudomonadota	Gammaproteobacteria	Moraxellales	Moraxellaceae	Acinetobacter	unclassified Acinetobacter	Acinetobacter sp. LUNF3	109	7.95226e-05
C1	Pseudomonadota	Gammaproteobacteria	Pseudomonadales	Pseudomonadaceae	Pseudomonas	unclassified Pseudomonas	Pseudomonas sp. B21-051	6	4.37739e-06
C1	Pseudomonadota	Gammaproteobacteria	Enterobacterales	Enterobacteriaceae	Salmonella	Salmonella enterica	Salmonella enterica subsp. enterica	3	2.18869e-06
C1	Pseudomonadota	Gammaproteobacteria	Alteromonadales	Pseudoalteromonadaceae	Pseudoalteromonas	Pseudoalteromonas aliena		14	1.02139e-05
C1	Pseudomonadota	Gammaproteobacteria	Xanthomonadales	Xanthomonadaceae	Thermomonas	Thermomonas brevis		27	1.96983e-05
C1	Pseudomonadota	Gammaproteobacteria	Enterobacterales	Morganellaceae	Arsenophonus	Arsenophonus nasoniae		9	6.56608e-06
C1	Thermodesulfobacteriota	Desulfovibrionia	Desulfovibrionales	Desulfovibrionaceae	Pseudodesulfovibrio	Pseudodesulfovibrio portus		15	1.09435e-05
C1	Pseudomonadota	Gammaproteobacteria	Enterobacterales	Enterobacteriaceae	Leclercia	unclassified Leclercia	Leclercia sp. 29361	11	8.02521e-06
C1	Pseudomonadota	Gammaproteobacteria	Pseudomonadales	Pseudomonadaceae	Pseudomonas	unclassified Pseudomonas	Pseudomonas sp. T8	6	4.37739e-06
C1	Pseudomonadota	Alphaproteobacteria	Hyphomicrobiales	Nitrobacteraceae	Rhodopseudomonas	Rhodopseudomonas palustris	Rhodopseudomonas palustris TIE-1	9	6.56608e-06
C1	Pseudomonadota	Gammaproteobacteria	Alteromonadales	Pseudoalteromonadaceae	Pseudoalteromonas	Pseudoalteromonas translucida	Pseudoalteromonas translucida KMM 520	4	2.91826e-06
C1	Spirochaetota	Spirochaetia	Spirochaetales	Sphaerochaetaceae	Sphaerochaeta	Sphaerochaeta pleomorpha	Sphaerochaeta pleomorpha str. Grapes	7	5.10695e-06
C1	Pseudomonadota	Gammaproteobacteria	Pseudomonadales	Pseudomonadaceae	Pseudomonas	Pseudomonas aeruginosa group	Pseudomonas mendocina	7	5.10695e-06
C1	Pseudomonadota	Gammaproteobacteria	Alteromonadales	Moritellaceae	Moritella	Moritella yayanosii		8	5.83652e-06
C1	Pseudomonadota	Gammaproteobacteria	Oceanospirillales	Alcanivoracaceae	Alloalcanivorax	Alloalcanivorax xenomutans		14	1.02139e-05
C1	Pseudomonadota	Alphaproteobacteria	Hyphomicrobiales	Nitrobacteraceae	Bradyrhizobium	Bradyrhizobium japonicum		44	3.21009e-05
C1	Pseudomonadota	Gammaproteobacteria	Pseudomonadales	Pseudomonadaceae	Pseudomonas	Pseudomonas knackmussii	Pseudomonas knackmussii B13	11	8.02521e-06
C1	Pseudomonadota	Gammaproteobacteria	Vibrionales	Vibrionaceae	Photobacterium			25	1.82391e-05
C1	Pseudomonadota	Gammaproteobacteria	Pseudomonadales	Pseudomonadaceae	Pseudomonas	unclassified Pseudomonas	Pseudomonas sp. MM223	1	7.29565e-07
C1	Campylobacterota	Epsilonproteobacteria	Campylobacterales	Sulfurospirillaceae	Sulfurospirillum	Sulfurospirillum deleyianum	Sulfurospirillum deleyianum DSM 6946	4	2.91826e-06
C1	Pseudomonadota	Betaproteobacteria	Burkholderiales	Burkholderiaceae	Burkholderia	pseudomallei group	Burkholderia oklahomensis	35	2.55348e-05
C1	Pseudomonadota	Gammaproteobacteria	Moraxellales	Moraxellaceae	Acinetobacter	Acinetobacter bouvetii		20	1.45913e-05
C1	Pseudomonadota	Gammaproteobacteria	Pasteurellales	Pasteurellaceae	Frederiksenia	Frederiksenia canicola		10	7.29565e-06
C1	Pseudomonadota	Gammaproteobacteria	Pseudomonadales	Pseudomonadaceae	Pseudomonas	unclassified Pseudomonas	Pseudomonas sp. Leaf58	13	9.48434e-06
C1	Pseudomonadota	Gammaproteobacteria	Thiotrichales	Thiotrichaceae	Thiothrix	Thiothrix unzii		22	1.60504e-05
C1	Pseudomonadota	Gammaproteobacteria	Pseudomonadales	Pseudomonadaceae	Pseudomonas	Pseudomonas muyukensis		14	1.02139e-05
C1	Pseudomonadota	Gammaproteobacteria	Enterobacterales	Enterobacteriaceae	Enterobacter	Enterobacter soli		20	1.45913e-05
C1	Pseudomonadota	Gammaproteobacteria	Enterobacterales	Enterobacteriaceae	Salmonella	Salmonella enterica	Salmonella enterica subsp. enterica	1	7.29565e-07
C1	Pseudomonadota	Gammaproteobacteria	Alteromonadales	Shewanellaceae	Shewanella	Shewanella woodyi	Shewanella woodyi ATCC 51908	15	1.09435e-05
C1	Pseudomonadota	Gammaproteobacteria	Methylococcales	Methylococcaceae	Methylobacter	unclassified Methylobacter	Methylobacter sp. S3L5C	34	2.48052e-05
C1	Campylobacterota	Epsilonproteobacteria	Campylobacterales	Arcobacteraceae	Aliarcobacter	Aliarcobacter butzleri		10	7.29565e-06
C1	Pseudomonadota	Betaproteobacteria	Neisseriales	Neisseriaceae	Alysiella	Alysiella filiformis		21	1.53209e-05
C1	Pseudomonadota	Gammaproteobacteria	Vibrionales	Vibrionaceae	Photobacterium	unclassified Photobacterium		9	6.56608e-06
C1	Pseudomonadota	Gammaproteobacteria	Pasteurellales	Pasteurellaceae	Actinobacillus	Actinobacillus pleuropneumoniae		3	2.18869e-06
C1	Pseudomonadota	Gammaproteobacteria	Pseudomonadales	Pseudomonadaceae	Pseudomonas	unclassified Pseudomonas	Pseudomonas sp. LS44	122	8.90069e-05
C1	Thermodesulfobacteriota	Thermodesulfobacteria	Thermodesulfobacteriales	Thermodesulfobacteriaceae	Thermosulfuriphilus	Thermosulfuriphilus ammonigenes		33	2.40756e-05
C1	Thermodesulfobacteriota	Desulfobulbia	Desulfobulbales	Desulfobulbaceae	Desulfobulbus	Desulfobulbus oligotrophicus		78	5.69061e-05
C1	Pseudomonadota	Alphaproteobacteria	Sphingomonadales	Sphingomonadaceae	Sphingopyxis	unclassified Sphingopyxis	Sphingopyxis sp. OPL5	20	1.45913e-05
C1	Pseudomonadota	Gammaproteobacteria	Pseudomonadales	Pseudomonadaceae	Pseudomonas	Pseudomonas fluorescens group	Pseudomonas extremorientalis	2	1.45913e-06
C1	Pseudomonadota	Gammaproteobacteria	Alteromonadales	Shewanellaceae	Shewanella	unclassified Shewanella	Shewanella sp. W3-18-1	2	1.45913e-06
C1	Thermodesulfobacteriota	Desulfobulbia	Desulfobulbales	Desulfobulbaceae	Desulfolithobacter	Desulfolithobacter dissulfuricans		27	1.96983e-05
C1	Pseudomonadota	Gammaproteobacteria	Enterobacterales	Enterobacteriaceae	Shigella	Shigella sonnei		44	3.21009e-05
C1	Pseudomonadota	Betaproteobacteria	Rhodocyclales	Azonexaceae	Dechloromonas	unclassified Dechloromonas	Dechloromonas sp. HYN0024	24	1.75096e-05
C1	Pseudomonadota	Gammaproteobacteria	Enterobacterales	Enterobacteriaceae	Kluyvera			4	2.91826e-06
C1	Pseudomonadota	Gammaproteobacteria	Oceanospirillales	Oceanospirillaceae	Marinobacterium	Marinobacterium aestuarii		20	1.45913e-05
C1	Fusobacteriota	Fusobacteriia	Fusobacteriales	Fusobacteriaceae	Fusobacterium	Fusobacterium ulcerans		9	6.56608e-06
C1	Pseudomonadota	Gammaproteobacteria	Moraxellales	Moraxellaceae	Acinetobacter	Acinetobacter pseudolwoffii		8	5.83652e-06
C1	Pseudomonadota	Alphaproteobacteria	Hyphomicrobiales	Methylobacteriaceae	Microvirga			35	2.55348e-05
C1	Pseudomonadota	Gammaproteobacteria	Vibrionales	Vibrionaceae	Vibrio	Vibrio ostreae		103	7.51452e-05
C1	Pseudomonadota	Betaproteobacteria	Neisseriales	Neisseriaceae	Wielerella	Wielerella bovis		13	9.48434e-06
C1	Pseudomonadota	Gammaproteobacteria	Chromatiales	Ectothiorhodospiraceae	Thioalkalivibrio	unclassified Thioalkalivibrio	Thioalkalivibrio sp. K90mix	15	1.09435e-05
C1	Pseudomonadota	Gammaproteobacteria	Enterobacterales	Yersiniaceae	Serratia	unclassified Serratia (in: enterobacteria)	Serratia sp. ATCC 39006	17	1.24026e-05
C1	Pseudomonadota	Gammaproteobacteria	Xanthomonadales	Xanthomonadaceae	Xanthomonas	Xanthomonas hortorum	Xanthomonas hortorum pv. pelargonii	12	8.75478e-06
C1	Pseudomonadota	Gammaproteobacteria	Thiotrichales	Piscirickettsiaceae				22	1.60504e-05
C1	Campylobacterota	Epsilonproteobacteria	Campylobacterales	Campylobacteraceae	Campylobacter	Campylobacter lanienae		3	2.18869e-06
C1	Pseudomonadota	Gammaproteobacteria	Pseudomonadales	Pseudomonadaceae	Pseudomonas	unclassified Pseudomonas	Pseudomonas sp. LPH1	17	1.24026e-05
C1	Pseudomonadota	Gammaproteobacteria	Oceanospirillales	Halomonadaceae	Halomonas	unclassified Halomonas	Halomonas sp. HG01	7	5.10695e-06
C1	Pseudomonadota	Alphaproteobacteria	Hyphomicrobiales	Nitrobacteraceae	Bradyrhizobium	Bradyrhizobium barranii	Bradyrhizobium barranii subsp. barranii	25	1.82391e-05
C1	Pseudomonadota	Gammaproteobacteria	Moraxellales	Moraxellaceae	Acinetobacter	Acinetobacter junii		72	5.25287e-05
C1	Pseudomonadota	Betaproteobacteria	Burkholderiales	Oxalobacteraceae	Janthinobacterium	Janthinobacterium svalbardensis		10	7.29565e-06
C1	Campylobacterota	Epsilonproteobacteria	Campylobacterales	Helicobacteraceae	Helicobacter	Helicobacter cetorum		2	1.45913e-06
C1	Pseudomonadota	Betaproteobacteria	Neisseriales	Neisseriaceae	Paralysiella	Paralysiella testudinis		13	9.48434e-06
C1	Pseudomonadota	Gammaproteobacteria	Enterobacterales	Yersiniaceae	Yersinia	Yersinia aleksiciae		1	7.29565e-07
C1	Pseudomonadota	Gammaproteobacteria	Xanthomonadales	Xanthomonadaceae	Xanthomonas	unclassified Xanthomonas	Xanthomonas sp. SI	4	2.91826e-06
C1	Pseudomonadota	Alphaproteobacteria	Rhodospirillales	Acetobacteraceae	Gluconobacter	Gluconobacter albidus		11	8.02521e-06
C1	Pseudomonadota	Gammaproteobacteria	Enterobacterales	Enterobacteriaceae	Shimwellia	Shimwellia blattae		14	1.02139e-05
C1	Aquificota	Aquificae	Aquificales	Aquificales genera incertae sedis	Thermosulfidibacter	Thermosulfidibacter takaii	Thermosulfidibacter takaii ABI70S6	16	1.1673e-05
C1	Pseudomonadota	Betaproteobacteria	Burkholderiales	Burkholderiaceae	Burkholderia	Burkholderia cepacia complex	Burkholderia cepacia	38	2.77235e-05
C1	Pseudomonadota	Betaproteobacteria	Nitrosomonadales	Methylophilaceae	Methylophilus	unclassified Methylophilus	Methylophilus sp. TWE2	68	4.96104e-05
C1	Thermodesulfobacteriota	Desulfuromonadia	Desulfuromonadales	Desulfuromonadaceae	Desulfuromonas	unclassified Desulfuromonas	Desulfuromonas sp. DDH964	48	3.50191e-05
C1	Pseudomonadota	Gammaproteobacteria	Vibrionales	Vibrionaceae	Photobacterium	unclassified Photobacterium	Photobacterium sp. TY1-4	16	1.1673e-05
C1	Pseudomonadota	Alphaproteobacteria	Hyphomicrobiales	Blastochloridaceae	Blastochloris	Blastochloris viridis		36	2.62643e-05
C1	Pseudomonadota	Gammaproteobacteria	Enterobacterales	Pectobacteriaceae	Brenneria	Brenneria izadpanahii		9	6.56608e-06
C1	Pseudomonadota	Gammaproteobacteria	Enterobacterales	Morganellaceae				32	2.33461e-05
C1	Pseudomonadota	Gammaproteobacteria	Enterobacterales	Pectobacteriaceae	Dickeya	Dickeya dadantii		12	8.75478e-06
C1	Pseudomonadota	Alphaproteobacteria	Caulobacterales	Caulobacteraceae	Caulobacter	Caulobacter rhizosphaerae		24	1.75096e-05
C1	Pseudomonadota	Gammaproteobacteria	Vibrionales	Vibrionaceae	Photobacterium	Photobacterium toruni		16	1.1673e-05
C1	Pseudomonadota	Gammaproteobacteria	Enterobacterales	Enterobacteriaceae	Kosakonia	Kosakonia sacchari		3	2.18869e-06
C1	Pseudomonadota	Gammaproteobacteria	Enterobacterales	Enterobacteriaceae	Escherichia	Escherichia coli	Escherichia coli O6:H16	232	169.259.053.900.254
C1	Pseudomonadota	Gammaproteobacteria	Xanthomonadales	Xanthomonadaceae	Xanthomonas	unclassified Xanthomonas	Xanthomonas sp. MLO165	4	2.91826e-06
C1	Pseudomonadota	Alphaproteobacteria	Hyphomicrobiales	Phyllobacteriaceae	Phyllobacterium	unclassified Phyllobacterium	Phyllobacterium sp. 628	19	1.38617e-05
C1	Pseudomonadota	Gammaproteobacteria	Pasteurellales	Pasteurellaceae	Pasteurella	Pasteurella canis		10	7.29565e-06
C1	Bdellovibrionota	Bacteriovoracia	Bacteriovoracales					4	2.91826e-06
C1	Pseudomonadota	Gammaproteobacteria	Aeromonadales	Aeromonadaceae	Aeromonas	Aeromonas allosaccharophila		18	1.31322e-05
C1	Pseudomonadota	Gammaproteobacteria	Pseudomonadales	Marinobacteraceae	Marinobacter	Marinobacter salinus		9	6.56608e-06
C1	Pseudomonadota	Betaproteobacteria	Nitrosomonadales	Methylophilaceae	Methylovorus	Methylovorus glucosotrophus	Methylovorus glucosetrophus SIP3-4	11	8.02521e-06
C1	Spirochaetota	Spirochaetia	Spirochaetales	Spirochaetaceae	Salinispira	Salinispira pacifica		8	5.83652e-06
C1	Pseudomonadota	Gammaproteobacteria	Pseudomonadales	Pseudomonadaceae	Pseudomonas	unclassified Pseudomonas	Pseudomonas sp. B21-054	15	1.09435e-05
C1	Pseudomonadota	Alphaproteobacteria	Hyphomicrobiales	Rhizobiaceae				404	294.744.214.550.442
C1	Bacteria incertae sedis	Bacteria candidate phyla	Candidatus Dependentiae	Candidatus Babeliae	Candidatus Babeliales	Candidatus Babeliaceae	Candidatus Babela	8	5.83652e-06
C1	Pseudomonadota	Gammaproteobacteria	Vibrionales	Vibrionaceae	Vibrio	Vibrio cincinnatiensis		13	9.48434e-06
C1	Pseudomonadota	Gammaproteobacteria	Aeromonadales	Aeromonadaceae	Aeromonas	unclassified Aeromonas	Aeromonas sp. FDAARGOS 1403	6	4.37739e-06
C1	Pseudomonadota	Gammaproteobacteria	Pseudomonadales	Pseudomonadaceae	Pseudomonas	unclassified Pseudomonas	Pseudomonas sp. XWY-1	7	5.10695e-06
C1	Spirochaetota	Spirochaetia	Spirochaetales	Treponemataceae	Treponema	Treponema denticola		6	4.37739e-06
C1	Pseudomonadota	Alphaproteobacteria	Hyphomicrobiales	Bartonellaceae	Bartonella	Bartonella kosoyi		5	3.64782e-06
C1	Pseudomonadota	Gammaproteobacteria	Alteromonadales	Pseudoalteromonadaceae	Pseudoalteromonas	Pseudoalteromonas carrageenovora		2	1.45913e-06
C1	Pseudomonadota	Gammaproteobacteria	Pseudomonadales	Pseudomonadaceae	Pseudomonas	unclassified Pseudomonas	Pseudomonas sp. DG56-2	22	1.60504e-05
C1	Spirochaetota	Spirochaetia	Spirochaetales	Borreliaceae	Borrelia	Borrelia miyamotoi		6	4.37739e-06
C1	Pseudomonadota	Gammaproteobacteria	Enterobacterales	Enterobacteriaceae	Citrobacter	Citrobacter freundii complex	Citrobacter werkmanii	16	1.1673e-05
C1	Pseudomonadota	Betaproteobacteria	Burkholderiales	Burkholderiaceae	Burkholderia	pseudomallei group	Burkholderia oklahomensis	12	8.75478e-06
C1	Pseudomonadota	Alphaproteobacteria	Sphingomonadales	Sphingomonadaceae	Sphingobium	unclassified Sphingobium		19	1.38617e-05
C1	Pseudomonadota	Betaproteobacteria	Burkholderiales	Comamonadaceae	Variovorax	Variovorax paradoxus	Variovorax paradoxus EPS	13	9.48434e-06
C1	Pseudomonadota	Alphaproteobacteria	Hyphomicrobiales	Phyllobacteriaceae	Nitratireductor	unclassified Nitratireductor	Nitratireductor sp. OM-1	22	1.60504e-05
C1	Pseudomonadota	Gammaproteobacteria	Vibrionales	Vibrionaceae	Vibrio	unclassified Vibrio	Vibrio sp. SCSIO 43153	2	1.45913e-06
C1	Pseudomonadota	Gammaproteobacteria	Moraxellales	Moraxellaceae	Acinetobacter	Acinetobacter calcoaceticus/baumannii complex	Acinetobacter calcoaceticus	15	1.09435e-05
C1	Pseudomonadota	Alphaproteobacteria	Rhodobacterales	Roseobacteraceae	Loktanella	Loktanella salsilacus		25	1.82391e-05
C1	Thermodesulfobacteriota	Desulfobacteria	Desulfobacterales	Desulfosarcinaceae	Desulfosarcina	Desulfosarcina alkanivorans		25	1.82391e-05
C1	Pseudomonadota	Gammaproteobacteria	Oceanospirillales	Halomonadaceae	Halomonas	unclassified Halomonas	Halomonas sp. FeN2	6	4.37739e-06
C1	Pseudomonadota	Betaproteobacteria	Nitrosomonadales	Methylophilaceae	Methylotenera			14	1.02139e-05
C1	Pseudomonadota	Gammaproteobacteria	Pseudomonadales	Pseudomonadaceae	Pseudomonas	unclassified Pseudomonas	Pseudomonas sp. DR48	13	9.48434e-06
C1	Pseudomonadota	Alphaproteobacteria	Sphingomonadales	Sphingomonadaceae	Novosphingobium	Novosphingobium decolorationis		23	1.678e-05
C1	Pseudomonadota	Gammaproteobacteria	Enterobacterales	Erwiniaceae	Duffyella	Duffyella gerundensis		37	2.69939e-05
C1	Pseudomonadota	Alphaproteobacteria	Rhodobacterales	Roseobacteraceae	Tateyamaria	Tateyamaria omphalii		18	1.31322e-05
C1	Pseudomonadota	Gammaproteobacteria	Enterobacterales	Enterobacteriaceae	Enterobacter	Enterobacter cloacae complex	Enterobacter kobei	18	1.31322e-05
C1	Pseudomonadota	Alphaproteobacteria	Hyphomicrobiales	Rhizobiaceae	Georhizobium	Georhizobium profundi		25	1.82391e-05
C1	Pseudomonadota	Gammaproteobacteria	Thiotrichales	Francisellaceae	Francisella	Francisella adeliensis		12	8.75478e-06
C1	Pseudomonadota	Gammaproteobacteria	Xanthomonadales	Xanthomonadaceae	Xanthomonas	Xanthomonas arboricola	Xanthomonas arboricola pv. juglandis	20	1.45913e-05
C1	Pseudomonadota	Gammaproteobacteria	Xanthomonadales	Xanthomonadaceae	Luteimonas	Luteimonas yindakuii		16	1.1673e-05
C1	Pseudomonadota	Betaproteobacteria	Burkholderiales	Burkholderiaceae	Burkholderia	unclassified Burkholderia	Burkholderia sp. Bp7605	55	4.01261e-05
C1	Thermodesulfobacteriota	Desulfuromonadia	Desulfuromonadales	Trichloromonadaceae	Deferrimonas	Desulfuromonas soudanensis		34	2.48052e-05
C1	Pseudomonadota	Alphaproteobacteria	Rhodobacterales	Roseobacteraceae	Ruegeria			18	1.31322e-05
C1	Pseudomonadota	Gammaproteobacteria	Xanthomonadales	Xanthomonadaceae	Luteimonas			22	1.60504e-05
C1	Pseudomonadota	Alphaproteobacteria	Rhodospirillales	Acetobacteraceae	Komagataeibacter			43	3.13713e-05
C1	Pseudomonadota	Gammaproteobacteria	Xanthomonadales	Xanthomonadaceae	Stenotrophomonas	Stenotrophomonas maltophilia group	Stenotrophomonas maltophilia	35	2.55348e-05
C1	Pseudomonadota	Gammaproteobacteria	Moraxellales	Moraxellaceae	Acinetobacter	Acinetobacter tandoii		53	3.86669e-05
C1	Pseudomonadota	Gammaproteobacteria	Pasteurellales	Pasteurellaceae	Glaesserella	Glaesserella parasuis	Glaesserella parasuis D74	1	7.29565e-07
C1	Pseudomonadota	Alphaproteobacteria	Rhodospirillales	Azospirillaceae	Skermanella	Skermanella pratensis		21	1.53209e-05
C1	Pseudomonadota	Gammaproteobacteria	Pseudomonadales	Pseudomonadaceae	Pseudomonas	unclassified Pseudomonas	Pseudomonas sp. BSw22131	34	2.48052e-05
C1	Pseudomonadota	Gammaproteobacteria	Enterobacterales	Erwiniaceae	Buchnera	Buchnera aphidicola	Buchnera aphidicola (Rhopalosiphum maidis)	1	7.29565e-07
C1	Pseudomonadota	Gammaproteobacteria	Enterobacterales	Morganellaceae	Photorhabdus	Photorhabdus asymbiotica		17	1.24026e-05
C1	Pseudomonadota	Alphaproteobacteria	Rhodobacterales	Roseobacteraceae	Sulfitobacter	Sulfitobacter alexandrii		16	1.1673e-05
C1	Pseudomonadota	Betaproteobacteria	Burkholderiales	Alcaligenaceae	Pusillimonas	unclassified Pusillimonas	Pusillimonas sp. T7-7	23	1.678e-05
C1	Pseudomonadota	Alphaproteobacteria	Sphingomonadales	Erythrobacteraceae	Croceicoccus	Croceicoccus naphthovorans		13	9.48434e-06
C1	Pseudomonadota	Alphaproteobacteria	Sphingomonadales	Sphingomonadaceae	Novosphingobium	unclassified Novosphingobium	Novosphingobium sp. Sx8-5	60	4.37739e-05
C1	Spirochaetota	Spirochaetia	Spirochaetales	Sphaerochaetaceae	Sphaerochaeta	Sphaerochaeta associata		13	9.48434e-06
C1	Pseudomonadota	Alphaproteobacteria	Hyphomicrobiales	Nitrobacteraceae	Rhodopseudomonas	unclassified Rhodopseudomonas	Rhodopseudomonas sp. SK50-23	23	1.678e-05
C1	Thermodesulfobacteriota	Desulfobacteria	Desulfobacterales	Desulfococcaceae	Desulfonema	Desulfonema magnum		65	4.74217e-05
C1	Spirochaetota	Spirochaetia	Spirochaetales					12	8.75478e-06
C1	Pseudomonadota	Alphaproteobacteria	Caulobacterales	Caulobacteraceae	Brevundimonas	Brevundimonas diminuta		24	1.75096e-05
C1	Pseudomonadota	Gammaproteobacteria	Pseudomonadales	Marinobacteraceae	Marinobacter	unclassified Marinobacter	Marinobacter sp. NP-4(2019)	8	5.83652e-06
C1	Pseudomonadota	Gammaproteobacteria	Vibrionales	Vibrionaceae	Vibrio	Vibrio qinghaiensis		2	1.45913e-06
C1	Pseudomonadota	Gammaproteobacteria	Alteromonadales	Colwelliaceae	Colwellia	unclassified Colwellia	Colwellia sp. M166	4	2.91826e-06
C1	Pseudomonadota	Betaproteobacteria	Burkholderiales	Burkholderiaceae	Burkholderia	Burkholderia cepacia complex	Burkholderia ubonensis	175	127.673.855.312.692
C1	Pseudomonadota	Betaproteobacteria	Nitrosomonadales	Gallionellaceae	Candidatus Nitrotoga	unclassified Candidatus Nitrotoga	Candidatus Nitrotoga sp. AM1P	41	2.99122e-05
C1	Pseudomonadota	Alphaproteobacteria	Hyphomicrobiales	Nitrobacteraceae	Bradyrhizobium	unclassified Bradyrhizobium	Bradyrhizobium sp. 41S5	28	2.04278e-05
C1	Pseudomonadota	Alphaproteobacteria	Sphingomonadales	Sphingosinicellaceae	Sphingosinicella	Sphingosinicella microcystinivorans		40	2.91826e-05
C1	Pseudomonadota	Gammaproteobacteria	Cellvibrionales	Cellvibrionaceae	Teredinibacter	Teredinibacter purpureus		26	1.89687e-05
C1	Pseudomonadota	Alphaproteobacteria	Rhodobacterales	Roseobacteraceae	Salipiger	unclassified Salipiger	Salipiger sp. CCB-MM3	16	1.1673e-05
C1	Synergistota	Synergistia	Synergistales	Synergistaceae	Cloacibacillus	Cloacibacillus porcorum		31	2.26165e-05
C1	Campylobacterota	Epsilonproteobacteria	Campylobacterales	Campylobacteraceae	Campylobacter	Campylobacter gracilis		9	6.56608e-06
C1	Pseudomonadota	Gammaproteobacteria	Xanthomonadales	Xanthomonadaceae	Xanthomonas			279	203.548.603.612.805
C1	Pseudomonadota	Gammaproteobacteria	Vibrionales	Vibrionaceae	Vibrio	Vibrio panuliri		5	3.64782e-06
C1	Pseudomonadota	Gammaproteobacteria	Legionellales	Coxiellaceae	Coxiella	unclassified Coxiella (in: g-proteobacteria)	Coxiella endosymbiont of Amblyomma nuttalli	6	4.37739e-06
C1	Pseudomonadota	Gammaproteobacteria	Enterobacterales	Enterobacteriaceae	Escherichia	Escherichia coli	Escherichia coli O8:H8	9	6.56608e-06
C1	Pseudomonadota	Gammaproteobacteria	Pseudomonadales	Pseudomonadaceae	Pseudomonas	Pseudomonas simiae		11	8.02521e-06
C1	Pseudomonadota	Gammaproteobacteria	Xanthomonadales	Rhodanobacteraceae	Luteibacter			52	3.79374e-05
C1	Pseudomonadota	Alphaproteobacteria	Sphingomonadales	Sphingomonadaceae	Sphingobium	unclassified Sphingobium	Sphingobium sp. RSMS	7	5.10695e-06
C1	Pseudomonadota	Gammaproteobacteria	Cellvibrionales	Spongiibacteraceae	Spongiibacter			3	2.18869e-06
C1	Pseudomonadota	Betaproteobacteria	Burkholderiales	Burkholderiaceae	Caballeronia	unclassified Caballeronia	Caballeronia sp. SBC2	3	2.18869e-06
C1	Pseudomonadota	Gammaproteobacteria	Alteromonadales	Pseudoalteromonadaceae	Pseudoalteromonas	Pseudoalteromonas luteoviolacea		24	1.75096e-05
C1	Thermodesulfobacteriota	Desulfovibrionia	Desulfovibrionales	Desulfovibrionaceae	Desulfolutivibrio	Desulfolutivibrio sulfoxidireducens		15	1.09435e-05
C1	Thermodesulfobacteriota	Desulfuromonadia	Desulfuromonadales	Syntrophotaleaceae	Syntrophotalea	Syntrophotalea acetylenivorans		27	1.96983e-05
C1	Spirochaetota	Spirochaetia	Leptospirales	Leptospiraceae	Leptospira	Leptospira borgpetersenii		48	3.50191e-05
C1	Pseudomonadota	Gammaproteobacteria	Xanthomonadales	Xanthomonadaceae	Thermomonas	Thermomonas paludicola		24	1.75096e-05
C1	Pseudomonadota	Alphaproteobacteria	Sphingomonadales	Erythrobacteraceae	Croceicoccus	unclassified Croceicoccus	Croceicoccus sp. Ery15	3	2.18869e-06
C1	Pseudomonadota	Gammaproteobacteria	Enterobacterales	Enterobacteriaceae	Cronobacter			20	1.45913e-05
C1	Pseudomonadota	Betaproteobacteria	Burkholderiales	Comamonadaceae	Ottowia	Ottowia oryzae		29	2.11574e-05
C1	Pseudomonadota	Gammaproteobacteria	Oceanospirillales	Oceanospirillaceae	Bermanella	Bermanella marisrubri		11	8.02521e-06
C1	Thermotogota	Thermotogae	Thermotogales	Thermotogaceae	Pseudothermotoga	Pseudothermotoga thermarum	Pseudothermotoga thermarum DSM 5069	12	8.75478e-06
C1	Pseudomonadota	Gammaproteobacteria	Enterobacterales	Enterobacteriaceae	Enterobacteriaceae incertae sedis	ant, tsetse, mealybug, aphid, etc. endosymbionts	Candidatus Purcelliella	14	1.02139e-05
C1	Pseudomonadota	Gammaproteobacteria	Methylococcales	Methylococcaceae	Methylobacter	unclassified Methylobacter	Methylobacter sp. YRD-M1	46	3.356e-05
C1	Pseudomonadota	Alphaproteobacteria	Hyphomicrobiales	Breoghaniaceae	Breoghania	unclassified Breoghania	Breoghania sp. L-A4	34	2.48052e-05
C1	Pseudomonadota	Gammaproteobacteria	Cellvibrionales	Cellvibrionaceae	Teredinibacter	Teredinibacter turnerae	Teredinibacter turnerae T7901	18	1.31322e-05
C1	Pseudomonadota	Gammaproteobacteria	Xanthomonadales	Rhodanobacteraceae	Dyella			28	2.04278e-05
C1	Pseudomonadota	Gammaproteobacteria	Orbales	Orbaceae	Gilliamella	unclassified Gilliamella	Gilliamella sp. ESL0405	3	2.18869e-06
C1	Pseudomonadota	Alphaproteobacteria	Hyphomicrobiales	Bartonellaceae	Bartonella	Bartonella vinsonii	Bartonella vinsonii subsp. berkhoffii	1	7.29565e-07
C1	Pseudomonadota	Alphaproteobacteria	Hyphomicrobiales	Aurantimonadaceae	Aureimonas	unclassified Aureimonas	Aureimonas sp. SA4125	32	2.33461e-05
C1	Pseudomonadota	Betaproteobacteria	Burkholderiales	Comamonadaceae	Ottowia	unclassified Ottowia	Ottowia sp. oral taxon 894	44	3.21009e-05
C1	Bdellovibrionota	Bdellovibrionia	Bdellovibrionales	Pseudobdellovibrionaceae	Bdellovibrio	unclassified Bdellovibrio	Bdellovibrio sp. NC01	10	7.29565e-06
C1	Pseudomonadota	Alphaproteobacteria	Rhodospirillales	Azospirillaceae	Azospirillum	unclassified Azospirillum		12	8.75478e-06
C1	Pseudomonadota	Alphaproteobacteria	Hyphomicrobiales	Nitrobacteraceae	Bradyrhizobium	Bradyrhizobium vignae		15	1.09435e-05
C1	Pseudomonadota	Gammaproteobacteria	Enterobacterales	Enterobacteriaceae	Escherichia	Escherichia coli	Escherichia coli 55989	6	4.37739e-06
C1	Pseudomonadota	Alphaproteobacteria	Hyphomicrobiales	Nitrobacteraceae	Bradyrhizobium	unclassified Bradyrhizobium	Bradyrhizobium sp. 192	6	4.37739e-06
C1	Pseudomonadota	Alphaproteobacteria	Caulobacterales	Caulobacteraceae	Brevundimonas	Brevundimonas albigilva		41	2.99122e-05
C1	Pseudomonadota	Gammaproteobacteria	Xanthomonadales	Xanthomonadaceae	Xanthomonas	Xanthomonas arboricola	Xanthomonas arboricola pv. pruni	2	1.45913e-06
C1	Fusobacteriota	Fusobacteriia	Fusobacteriales	Fusobacteriaceae	Fusobacterium	Fusobacterium hominis		1	7.29565e-07
C1	Pseudomonadota	Gammaproteobacteria	Alteromonadales	Pseudoalteromonadaceae	Pseudoalteromonas	Pseudoalteromonas rubra		39	2.8453e-05
C1	Pseudomonadota	Alphaproteobacteria	Hyphomicrobiales	Boseaceae	Bosea			30	2.18869e-05
C1	Pseudomonadota	Alphaproteobacteria	Rhodobacterales	Paracoccaceae	Pukyongiella	Pukyongiella litopenaei		23	1.678e-05
C1	Pseudomonadota	Gammaproteobacteria	Moraxellales	Moraxellaceae	Acinetobacter	Acinetobacter calcoaceticus/baumannii complex	Acinetobacter seifertii	28	2.04278e-05
C1	Pseudomonadota	Alphaproteobacteria	Caulobacterales	Caulobacteraceae	Caulobacter	Caulobacter segnis		133	9.70321e-05
C1	Pseudomonadota	Gammaproteobacteria	Pseudomonadales	Pseudomonadaceae	Pseudomonas	unclassified Pseudomonas	Pseudomonas sp. FJ2-5-13	8	5.83652e-06
C1	Pseudomonadota	Alphaproteobacteria	Hyphomicrobiales	Chelatococcaceae	Chelatococcus	unclassified Chelatococcus	Chelatococcus sp. CO-6	26	1.89687e-05
C1	Pseudomonadota	Betaproteobacteria	Burkholderiales	Burkholderiaceae	Paraburkholderia	Paraburkholderia terricola		30	2.18869e-05
C1	Pseudomonadota	Gammaproteobacteria	Enterobacterales	Enterobacteriaceae	Escherichia	Escherichia fergusonii		3503	255.566.580.091.633
C1	Pseudomonadota	Alphaproteobacteria	Rhodospirillales	Thalassospiraceae	Thalassospira	Thalassospira xiamenensis	Thalassospira xiamenensis M-5 = DSM 17429	19	1.38617e-05
C1	Pseudomonadota	Gammaproteobacteria	Xanthomonadales	Xanthomonadaceae	Xylella	Xylella taiwanensis		17	1.24026e-05
C1	Pseudomonadota	Betaproteobacteria	Burkholderiales	Comamonadaceae	Acidovorax	unclassified Acidovorax	Acidovorax sp. KKS102	43	3.13713e-05
C1	Pseudomonadota	Acidithiobacillia	Acidithiobacillales	Acidithiobacillaceae	Acidithiobacillus	Acidithiobacillus ferrivorans		14	1.02139e-05
C1	Pseudomonadota	Gammaproteobacteria	Enterobacterales	Pectobacteriaceae				21	1.53209e-05
C1	Pseudomonadota	Gammaproteobacteria	Pseudomonadales	Pseudomonadaceae	Pseudomonas	Pseudomonas aeruginosa group	Pseudomonas citronellolis	48	3.50191e-05
C1	Pseudomonadota	Betaproteobacteria	Neisseriales	Neisseriaceae	Neisseria	Neisseria animaloris		9	6.56608e-06
C1	Pseudomonadota	Gammaproteobacteria	Vibrionales	Vibrionaceae	Aliivibrio			2	1.45913e-06
C1	Spirochaetota	Spirochaetia	Spirochaetales	Treponemataceae	Treponema	Treponema peruense		11	8.02521e-06
C1	Pseudomonadota	Gammaproteobacteria	Pseudomonadales	Pseudomonadaceae	Pseudomonas	Pseudomonas syringae group	Pseudomonas lijiangensis	11	8.02521e-06
C1	Pseudomonadota	Gammaproteobacteria	Chromatiales	Chromatiaceae	Nitrosococcus	Nitrosococcus oceani	Nitrosococcus oceani ATCC 19707	22	1.60504e-05
C1	Pseudomonadota	Gammaproteobacteria	Chromatiales	Chromatiaceae	Candidatus Nitrosoglobus	Candidatus Nitrosoglobus terrae		16	1.1673e-05
C1	Thermotogota	Thermotogae	Kosmotogales	Kosmotogaceae	Kosmotoga	Kosmotoga pacifica		9	6.56608e-06
C1	Pseudomonadota	Alphaproteobacteria	Hyphomicrobiales	Bartonellaceae	Bartonella	Bartonella elizabethae		6	4.37739e-06
C1	Pseudomonadota	Gammaproteobacteria	Alteromonadales	Idiomarinaceae	Idiomarina			8	5.83652e-06
C1	Pseudomonadota	Alphaproteobacteria	Rhodospirillales	Acetobacteraceae	Parasaccharibacter	Parasaccharibacter apium		1	7.29565e-07
C1	Pseudomonadota	Gammaproteobacteria	Alteromonadales	Pseudoalteromonadaceae	Pseudoalteromonas	unclassified Pseudoalteromonas	Pseudoalteromonas sp. GCY	3	2.18869e-06
C1	Pseudomonadota	Gammaproteobacteria	Moraxellales	Moraxellaceae	Moraxella	Moraxella catarrhalis		9	6.56608e-06
C1	Pseudomonadota	Gammaproteobacteria	Oceanospirillales	Halomonadaceae	Halomonas	Halomonas elongata		21	1.53209e-05
C1	Nitrospirota	Nitrospiria	Nitrospirales	Nitrospiraceae	Leptospirillum			15	1.09435e-05
C1	Thermodesulfobacteriota	Desulfuromonadia	Geobacterales	Geobacteraceae	Trichlorobacter	Trichlorobacter lovleyi	Trichlorobacter lovleyi SZ	12	8.75478e-06
C1	Pseudomonadota	Betaproteobacteria	Burkholderiales	Burkholderiaceae	Cupriavidus	unclassified Cupriavidus		10	7.29565e-06
C1	Thermodesulfobacteriota	Desulfuromonadia	Desulfuromonadales	Desulfuromonadaceae	Desulfuromonas	Desulfuromonas versatilis		41	2.99122e-05
C1	Fusobacteriota	Fusobacteriia	Fusobacteriales	Fusobacteriaceae	Ilyobacter	Ilyobacter polytropus	Ilyobacter polytropus DSM 2926	7	5.10695e-06
C1	Pseudomonadota	Alphaproteobacteria	Rhodobacterales	Roseobacteraceae	Roseobacter	Roseobacter denitrificans		19	1.38617e-05
C1	Pseudomonadota	Gammaproteobacteria	Pseudomonadales	Pseudomonadaceae	Pseudomonas	Pseudomonas viciae		20	1.45913e-05
C1	Pseudomonadota	Alphaproteobacteria	Rhodobacterales	Roseobacteraceae	Roseobacter	Roseobacter ponti		22	1.60504e-05
C1	Thermodesulfobacteriota	Desulfuromonadia	Geobacterales	Geobacteraceae	Geobacter	Geobacter metallireducens	Geobacter metallireducens GS-15	25	1.82391e-05
C1	Thermodesulfobacteriota	Thermodesulfobacteria	Thermodesulfobacteriales	Thermodesulfobacteriaceae				4	2.91826e-06
C1	Pseudomonadota	Gammaproteobacteria	Oceanospirillales	Oceanospirillaceae	Amphritea	Amphritea japonica		8	5.83652e-06
C1	Pseudomonadota	Gammaproteobacteria	Pseudomonadales	Pseudomonadaceae	Pseudomonas	unclassified Pseudomonas	Pseudomonas sp. B21-028	6	4.37739e-06
C1	Pseudomonadota	Alphaproteobacteria	Sphingomonadales	Sphingomonadaceae	Novosphingobium	unclassified Novosphingobium	Novosphingobium sp. PP1Y	13	9.48434e-06
C1	Pseudomonadota	Alphaproteobacteria	Hyphomicrobiales	Phyllobacteriaceae	Aminobacter	unclassified Aminobacter	Aminobacter sp. SR38	21	1.53209e-05
C1	Pseudomonadota	Alphaproteobacteria	Hyphomicrobiales	Boseaceae	Bosea	unclassified Bosea (in: a-proteobacteria)		70	5.10695e-05
C1	Pseudomonadota	Betaproteobacteria	Neisseriales	Neisseriaceae	Neisseria	Neisseria chenwenguii		3	2.18869e-06
C1	Pseudomonadota	Gammaproteobacteria	Methylococcales	Methylococcaceae	Methylomonas	unclassified Methylomonas	Methylomonas sp. EFPC1	28	2.04278e-05
C1	Pseudomonadota	Gammaproteobacteria	Pasteurellales	Pasteurellaceae	Actinobacillus	Actinobacillus delphinicola		8	5.83652e-06
C1	Pseudomonadota	Gammaproteobacteria	Moraxellales	Moraxellaceae	Acinetobacter	unclassified Acinetobacter	Acinetobacter sp. YH12068_T	5	3.64782e-06
C1	Pseudomonadota	Gammaproteobacteria	Enterobacterales	Erwiniaceae	Mixta	Mixta gaviniae		14	1.02139e-05
C1	Pseudomonadota	Alphaproteobacteria	Rhodobacterales	Roseobacteraceae	Celeribacter	Celeribacter ethanolicus		15	1.09435e-05
C1	Pseudomonadota	Alphaproteobacteria	Hyphomicrobiales	Phyllobacteriaceae	Mesorhizobium	unclassified Mesorhizobium	Mesorhizobium sp. NZP2077	11	8.02521e-06
C1	Fusobacteriota	Fusobacteriia	Fusobacteriales	Fusobacteriaceae	Fusobacterium	Fusobacterium gastrosuis		7	5.10695e-06
C1	Pseudomonadota	Gammaproteobacteria	Moraxellales	Moraxellaceae	Acinetobacter	Acinetobacter equi		21	1.53209e-05
C1	Pseudomonadota	Alphaproteobacteria	Rhodobacterales	Paracoccaceae	Gymnodinialimonas	Gymnodinialimonas ceratoperidinii		13	9.48434e-06
C1	Pseudomonadota	Gammaproteobacteria	Pseudomonadales	Pseudomonadaceae	Pseudomonas	Pseudomonas brassicacearum		29	2.11574e-05
C1	Pseudomonadota	Gammaproteobacteria	Moraxellales	Moraxellaceae	Acinetobacter	Acinetobacter towneri		34	2.48052e-05
C1	Pseudomonadota	Alphaproteobacteria	Rhodospirillales	Acetobacteraceae	Gluconobacter	Gluconobacter oxydans		8	5.83652e-06
C1	Pseudomonadota	Gammaproteobacteria	Alteromonadales	Shewanellaceae	Shewanella	Shewanella violacea	Shewanella violacea DSS12	4	2.91826e-06
C1	Pseudomonadota	Betaproteobacteria	Burkholderiales	Comamonadaceae	Comamonas	unclassified Comamonas	Comamonas sp. NLF-1-9	16	1.1673e-05
C1	Pseudomonadota	Gammaproteobacteria	Moraxellales	Moraxellaceae	Acinetobacter	Acinetobacter tibetensis		7	5.10695e-06
C1	Pseudomonadota	Gammaproteobacteria	Oceanospirillales	Oceanospirillaceae	Marinomonas	Marinomonas mediterranea		13	9.48434e-06
C1	Pseudomonadota	Alphaproteobacteria	Hyphomicrobiales	Methylocystaceae	Methylocystis	unclassified Methylocystis	Methylocystis sp. SB2	7	5.10695e-06
C1	Thermodesulfobacteriota	Desulfovibrionia	Desulfovibrionales	Desulfovibrionaceae	Pseudodesulfovibrio	Pseudodesulfovibrio indicus		10	7.29565e-06
C1	Pseudomonadota	Gammaproteobacteria	Pseudomonadales	Pseudomonadaceae	Pseudomonas	Pseudomonas toyotomiensis		7	5.10695e-06
C1	Pseudomonadota	Gammaproteobacteria	Pseudomonadales	Pseudomonadaceae	Pseudomonas	Pseudomonas azerbaijanoriens		2	1.45913e-06
C1	Pseudomonadota	Betaproteobacteria	Burkholderiales	Comamonadaceae				428	312.253.771.850.468
C1	Spirochaetota	Spirochaetia	Spirochaetales	Borreliaceae	Borreliella	Borreliella burgdorferi		1	7.29565e-07
C1	Pseudomonadota	Gammaproteobacteria	Enterobacterales	Hafniaceae	Hafnia	Hafnia paralvei		22	1.60504e-05
C1	Pseudomonadota	Gammaproteobacteria	Vibrionales	Vibrionaceae	Vibrio	Vibrio scophthalmi		6	4.37739e-06
C1	Pseudomonadota	Betaproteobacteria	Neisseriales	Chromobacteriaceae				47	3.42895e-05
C1	Pseudomonadota	Gammaproteobacteria	Pseudomonadales	Marinobacteraceae	Marinobacter	unclassified Marinobacter	Marinobacter sp. BSs20148	6	4.37739e-06
C1	Pseudomonadota	Gammaproteobacteria	Enterobacterales	Enterobacteriaceae	Escherichia	Escherichia coli	Escherichia coli O139:H1	6	4.37739e-06
C1	Pseudomonadota	Gammaproteobacteria	Enterobacterales	Enterobacteriaceae	Leclercia	unclassified Leclercia		2	1.45913e-06
C1	Pseudomonadota	Alphaproteobacteria	Sphingomonadales	Sphingomonadaceae	Sphingopyxis	Sphingopyxis alaskensis	Sphingopyxis alaskensis RB2256	16	1.1673e-05
C1	Pseudomonadota	Alphaproteobacteria	Sphingomonadales	Sphingomonadaceae	Novosphingobium	unclassified Novosphingobium	Novosphingobium sp. 9	44	3.21009e-05
C1	Pseudomonadota	Gammaproteobacteria	Enterobacterales	Yersiniaceae	Serratia	unclassified Serratia (in: enterobacteria)	Serratia sp. MYb239	3	2.18869e-06
C1	Pseudomonadota	Gammaproteobacteria	Enterobacterales	Pectobacteriaceae	Lonsdalea	Lonsdalea britannica		13	9.48434e-06
C1	Pseudomonadota	Betaproteobacteria	Burkholderiales	Comamonadaceae	Acidovorax	unclassified Acidovorax	Acidovorax sp. 5MLIR	33	2.40756e-05
C1	Pseudomonadota	Gammaproteobacteria	Pseudomonadales	Pseudomonadaceae	Pseudomonas	Pseudomonas chlororaphis group	Pseudomonas chlororaphis	18	1.31322e-05
C1	Pseudomonadota	Gammaproteobacteria	Alteromonadales	Idiomarinaceae	Idiomarina	Idiomarina abyssalis		9	6.56608e-06
C1	Pseudomonadota	Gammaproteobacteria	Moraxellales	Moraxellaceae	Acinetobacter	unclassified Acinetobacter	Acinetobacter sp. CS-2	19	1.38617e-05
C1	Pseudomonadota	Gammaproteobacteria	Gammaproteobacteria incertae sedis	sulfur-oxidizing symbionts	Bathymodiolus septemdierum thioautotrophic gill symbiont	endosymbiont of Bathymodiolus septemdierum str. Myojin knoll		10	7.29565e-06
C1	Pseudomonadota	Betaproteobacteria	Burkholderiales	Burkholderiaceae	Burkholderia	unclassified Burkholderia	Burkholderia sp. PAMC 26561	46	3.356e-05
C1	Pseudomonadota	Gammaproteobacteria	Pseudomonadales	Pseudomonadaceae	Pseudomonas	Pseudomonas fluorescens group	Pseudomonas libanensis	2	1.45913e-06
C1	Pseudomonadota	Alphaproteobacteria	Maricaulales	Maricaulaceae	Maricaulis	Maricaulis maris	Maricaulis maris MCS10	6	4.37739e-06
C1	Pseudomonadota	Gammaproteobacteria	Methylococcales	Methylococcaceae	Methylotuvimicrobium	Methylotuvimicrobium alcaliphilum	Methylotuvimicrobium alcaliphilum 20Z	10	7.29565e-06
C1	Pseudomonadota	Gammaproteobacteria	Xanthomonadales	Xanthomonadaceae	Xanthomonas	Xanthomonas oryzae	Xanthomonas oryzae pv. oryzae	15	1.09435e-05
C1	Pseudomonadota	Gammaproteobacteria	Legionellales	Coxiellaceae	Coxiella	unclassified Coxiella (in: g-proteobacteria)	Coxiella endosymbiont of Amblyomma sculptum	13	9.48434e-06
C1	Pseudomonadota	Gammaproteobacteria	Moraxellales	Moraxellaceae	Psychrobacter	unclassified Psychrobacter		18	1.31322e-05
C1	Pseudomonadota	Alphaproteobacteria	Hyphomicrobiales	Nitrobacteraceae	Bradyrhizobium	unclassified Bradyrhizobium	Bradyrhizobium sp. 186	21	1.53209e-05
C1	Campylobacterota	Epsilonproteobacteria	Campylobacterales	Campylobacteraceae	Campylobacter	Campylobacter insulaenigrae		4	2.91826e-06
C1	Pseudomonadota	Alphaproteobacteria	Maricaulales	Maricaulaceae	Hyphobacterium	unclassified Hyphobacterium	Hyphobacterium sp. CCMP332	16	1.1673e-05
C1	Pseudomonadota	Alphaproteobacteria	Hyphomicrobiales	Methylocystaceae	Methylocystis	unclassified Methylocystis	Methylocystis sp. MJC1	28	2.04278e-05
C1	Pseudomonadota	Gammaproteobacteria	Alteromonadales	Shewanellaceae	Shewanella	Shewanella sedimentimangrovi		5	3.64782e-06
C1	Spirochaetota	Spirochaetia	Leptospirales	Leptospiraceae	Leptospira	Leptospira interrogans		16	1.1673e-05
C1	Pseudomonadota	Gammaproteobacteria	Enterobacterales	Enterobacteriaceae	Buttiauxella			12	8.75478e-06
C1	Pseudomonadota	Gammaproteobacteria	Enterobacterales	Budviciaceae	Leminorella	Leminorella richardii		11	8.02521e-06
C1	Pseudomonadota	Alphaproteobacteria	Kordiimonadales	Kordiimonadaceae	Kordiimonas	Kordiimonas pumila		17	1.24026e-05
C1	Pseudomonadota	Gammaproteobacteria	Xanthomonadales	Xanthomonadaceae	Stenotrophomonas	unclassified Stenotrophomonas	Stenotrophomonas sp. CW117	14	1.02139e-05
C1	Pseudomonadota	Betaproteobacteria	Neisseriales	Neisseriaceae	Neisseria	Neisseria weixii		2	1.45913e-06
C1	Fusobacteriota	Fusobacteriia	Fusobacteriales	Fusobacteriaceae	Fusobacterium	Fusobacterium gonidiaformans	Fusobacterium gonidiaformans ATCC 25563	2	1.45913e-06
C1	Pseudomonadota	Gammaproteobacteria	Methylococcales	Methylococcaceae	Methylomonas	Methylomonas rapida		39	2.8453e-05
C1	Pseudomonadota	Gammaproteobacteria	Aeromonadales	Aeromonadaceae	Aeromonas	Aeromonas salmonicida	Aeromonas salmonicida subsp. salmonicida	18	1.31322e-05
C1	Pseudomonadota	Gammaproteobacteria	Pseudomonadales	Pseudomonadaceae	Pseudomonas	Pseudomonas aeruginosa group	Pseudomonas aeruginosa	2	1.45913e-06
C1	Spirochaetota	Spirochaetia	Spirochaetales	Borreliaceae	Borrelia	unclassified Borrelia	Borrelia sp. BU AG58	1	7.29565e-07
C1	Pseudomonadota	Alphaproteobacteria	Rickettsiales	Anaplasmataceae	Wolbachieae	Wolbachia	unclassified Wolbachia	1	7.29565e-07
C1	Pseudomonadota	Gammaproteobacteria	Enterobacterales	Yersiniaceae	Serratia	unclassified Serratia (in: enterobacteria)	Serratia sp. FGI94	5	3.64782e-06
C1	Pseudomonadota	Gammaproteobacteria	Enterobacterales	Enterobacteriaceae	Phytobacter	Phytobacter ursingii		9	6.56608e-06
C1	Pseudomonadota	Gammaproteobacteria	Moraxellales	Moraxellaceae	Psychrobacter	unclassified Psychrobacter	Psychrobacter sp. P2G3	3	2.18869e-06
C1	Pseudomonadota	Gammaproteobacteria	Pseudomonadales	Pseudomonadaceae	Pseudomonas	unclassified Pseudomonas	Pseudomonas sp. phDV1	30	2.18869e-05
C1	Pseudomonadota	Betaproteobacteria	Nitrosomonadales	Sulfuricellaceae	Sulfuricella	Sulfuricella denitrificans	Sulfuricella denitrificans skB26	426	310.794.642.075.466
C1	Pseudomonadota	Alphaproteobacteria	Rickettsiales	Anaplasmataceae	Neorickettsia	Neorickettsia sennetsu	Neorickettsia sennetsu str. Miyayama	3	2.18869e-06
C1	Pseudomonadota	Gammaproteobacteria	Enterobacterales	Enterobacteriaceae	Cronobacter	Cronobacter sakazakii		8	5.83652e-06
C1	Pseudomonadota	Gammaproteobacteria	Alteromonadales	Colwelliaceae	Litorilituus	Litorilituus sediminis		15	1.09435e-05
C1	Pseudomonadota	Alphaproteobacteria	Hyphomicrobiales	Nitrobacteraceae	Bradyrhizobium	unclassified Bradyrhizobium	Bradyrhizobium sp. CCBAU 53340	6	4.37739e-06
C1	Pseudomonadota	Gammaproteobacteria	Enterobacterales	Enterobacteriaceae	Salmonella	unclassified Salmonella	Salmonella sp. JXY0409-18	7	5.10695e-06
C1	Pseudomonadota	Alphaproteobacteria	Rickettsiales	Anaplasmataceae	Wolbachieae	Wolbachia	unclassified Wolbachia	2	1.45913e-06
C1	Pseudomonadota	Gammaproteobacteria	Vibrionales	Vibrionaceae	Vibrio	Vibrio oreintalis group	Vibrio tubiashii	2	1.45913e-06
C1	Pseudomonadota	Acidithiobacillia	Acidithiobacillales	Acidithiobacillaceae	Acidithiobacillus	Acidithiobacillus ferrivorans	Acidithiobacillus ferrivorans SS3	14	1.02139e-05
C1	Fusobacteriota	Fusobacteriia	Fusobacteriales	Fusobacteriaceae	Fusobacterium	Fusobacterium varium		2	1.45913e-06
C1	Pseudomonadota	Gammaproteobacteria	Alteromonadales	Pseudoalteromonadaceae	Pseudoalteromonas			124	9.0466e-05
C1	Pseudomonadota	Gammaproteobacteria	Vibrionales	Vibrionaceae	Vibrio	Vibrio ponticus		6	4.37739e-06
C1	Pseudomonadota	Gammaproteobacteria	Oceanospirillales	Oceanospirillaceae	Marinobacterium	Marinobacterium rhizophilum		26	1.89687e-05
C1	Pseudomonadota	Gammaproteobacteria	Xanthomonadales	Rhodanobacteraceae	Frateuria	Frateuria aurantia	Frateuria aurantia DSM 6220	17	1.24026e-05
C1	Pseudomonadota	Gammaproteobacteria	Oceanospirillales	Halomonadaceae	Halomonas	unclassified Halomonas	Halomonas sp. M4R1S46	17	1.24026e-05
C1	Pseudomonadota	Alphaproteobacteria	Sphingomonadales	Sphingomonadaceae	Sphingomonas	unclassified Sphingomonas	Sphingomonas sp. So64.6b	32	2.33461e-05
C1	Campylobacterota	Epsilonproteobacteria	Nautiliales	Nitratiruptoraceae	Nitrosophilus	Nitrosophilus labii		17	1.24026e-05
C1	Pseudomonadota	Gammaproteobacteria	Alteromonadales	Colwelliaceae	Colwellia			7	5.10695e-06
C1	Pseudomonadota	Alphaproteobacteria	Sphingomonadales	Sphingomonadaceae	Sphingobium	unclassified Sphingobium	Sphingobium sp. SYK-6	44	3.21009e-05
C1	Pseudomonadota	Gammaproteobacteria	Legionellales	Legionellaceae	Legionella	Legionella antarctica		11	8.02521e-06
C1	Pseudomonadota	Betaproteobacteria	Burkholderiales	Burkholderiaceae	Mycoavidus	unclassified Mycoavidus		7	5.10695e-06
C1	Thermodesulfobacteriota	Desulfovibrionia	Desulfovibrionales	Desulfovibrionaceae				39	2.8453e-05
C1	Pseudomonadota	Gammaproteobacteria	Enterobacterales	Enterobacteriaceae	Citrobacter	Citrobacter freundii complex	unclassified Citrobacter freundii complex	4	2.91826e-06
C1	Pseudomonadota	Alphaproteobacteria	Hyphomicrobiales	Kaistiaceae	Kaistia	unclassified Kaistia	Kaistia sp. 32K	40	2.91826e-05
C1	Pseudomonadota	Gammaproteobacteria	Gammaproteobacteria incertae sedis	Candidatus Baumannia	Candidatus Baumannia cicadellinicola			3	2.18869e-06
C1	Pseudomonadota	Betaproteobacteria	Burkholderiales	Comamonadaceae	Diaphorobacter	unclassified Diaphorobacter	Diaphorobacter sp. JS3050	13	9.48434e-06
C1	Spirochaetota	Spirochaetia	Leptospirales	Leptospiraceae	Leptospira	Leptospira weilii		9	6.56608e-06
C1	Pseudomonadota	Alphaproteobacteria	Hyphomicrobiales	Blastochloridaceae	Blastochloris	Blastochloris tepida		37	2.69939e-05
C1	Pseudomonadota	Alphaproteobacteria	Hyphomicrobiales	Beijerinckiaceae	Methylovirgula			13	9.48434e-06
C1	Pseudomonadota	Betaproteobacteria	Burkholderiales	Oxalobacteraceae	Collimonas	Collimonas fungivorans		13	9.48434e-06
C1	Pseudomonadota	Betaproteobacteria	Burkholderiales	Alcaligenaceae	Taylorella	Taylorella equigenitalis		15	1.09435e-05
C1	Pseudomonadota	Gammaproteobacteria	Aeromonadales	Aeromonadaceae	Aeromonas	Aeromonas hydrophila	Aeromonas hydrophila subsp. hydrophila	9	6.56608e-06
C1	Pseudomonadota	Betaproteobacteria	Burkholderiales	Oxalobacteraceae	Herbaspirillum	Herbaspirillum seropedicae	Herbaspirillum seropedicae SmR1	4	2.91826e-06
C1	Pseudomonadota	Gammaproteobacteria	Methylococcales	Methylococcaceae	Methylogaea	Methylogaea oryzae		80	5.83652e-05
C1	Pseudomonadota	Gammaproteobacteria	Xanthomonadales	Rhodanobacteraceae	Luteibacter	unclassified Luteibacter	Luteibacter sp. 321	23	1.678e-05
C1	Pseudomonadota	Betaproteobacteria	Rhodocyclales	Azonexaceae	Dechloromonas	unclassified Dechloromonas	Dechloromonas sp. A34	60	4.37739e-05
C1	Pseudomonadota	Gammaproteobacteria	Pseudomonadales	Pseudomonadaceae	Stutzerimonas	Stutzerimonas stutzeri group	Stutzerimonas frequens	15	1.09435e-05
C1	Pseudomonadota	Gammaproteobacteria	Alteromonadales	Pseudoalteromonadaceae	Pseudoalteromonas	unclassified Pseudoalteromonas	Pseudoalteromonas sp. Xi13	2	1.45913e-06
C1	Pseudomonadota	Betaproteobacteria	Nitrosomonadales	Nitrosomonadaceae	Nitrosomonas			104	7.58747e-05
C1	Pseudomonadota	Alphaproteobacteria	Rhodobacterales	Roseobacteraceae	Roseobacter			7	5.10695e-06
C1	Pseudomonadota	Gammaproteobacteria	Cellvibrionales	Cellvibrionaceae	Cellvibrio	unclassified Cellvibrio	Cellvibrio sp. KY-GH-1	51	3.72078e-05
C1	Pseudomonadota	Gammaproteobacteria	Pseudomonadales	Pseudomonadaceae	Pseudomonas	Pseudomonas campi		284	207.196.428.050.311
C1	Pseudomonadota	Gammaproteobacteria	Pseudomonadales	Pseudomonadaceae	Pseudomonas	unclassified Pseudomonas	Pseudomonas sp. MM227	14	1.02139e-05
C1	Pseudomonadota	Gammaproteobacteria	Xanthomonadales	Rhodanobacteraceae	Dyella	unclassified Dyella	Dyella sp. M7H15-1	8	5.83652e-06
C1	Pseudomonadota	Gammaproteobacteria	Pseudomonadales	Pseudomonadaceae	Pseudomonas	unclassified Pseudomonas	Pseudomonas sp. MTM4	25	1.82391e-05
C1	Pseudomonadota	Alphaproteobacteria	Sphingomonadales	Sphingomonadaceae	Sphingomonas	unclassified Sphingomonas	Sphingomonas sp. R1	50	3.64782e-05
C1	Pseudomonadota	Gammaproteobacteria	Aeromonadales	Aeromonadaceae	Aeromonas	unclassified Aeromonas	Aeromonas sp. FDAARGOS 1419	8	5.83652e-06
C1	Pseudomonadota	Alphaproteobacteria	Hyphomicrobiales	Nitrobacteraceae	Tardiphaga	unclassified Tardiphaga	Tardiphaga sp. 37S4	12	8.75478e-06
C1	Pseudomonadota	Gammaproteobacteria	Alteromonadales	Psychromonadaceae	Psychromonas	Psychromonas ingrahamii	Psychromonas ingrahamii 37	16	1.1673e-05
C1	Pseudomonadota	Betaproteobacteria	Neisseriales	Neisseriaceae	Neisseria	Neisseria gonorrhoeae		3294	24.031.867.394.286
C1	Pseudomonadota	Gammaproteobacteria	Pseudomonadales	Pseudomonadaceae	Pseudomonas	unclassified Pseudomonas	Pseudomonas sp. FGI182	11	8.02521e-06
C1	Pseudomonadota	Gammaproteobacteria	Thiotrichales	Francisellaceae	Allofrancisella			7	5.10695e-06
C1	Pseudomonadota	Betaproteobacteria	Burkholderiales	Burkholderiaceae	Burkholderia	Burkholderia cepacia complex	Burkholderia ubonensis	16	1.1673e-05
C1	Pseudomonadota	Gammaproteobacteria	Alteromonadales	Pseudoalteromonadaceae	Pseudoalteromonas	Pseudoalteromonas spongiae		9	6.56608e-06
C1	Pseudomonadota	Gammaproteobacteria	Moraxellales	Moraxellaceae	Moraxella	Moraxella nonliquefaciens		20	1.45913e-05
C1	Campylobacterota	Epsilonproteobacteria	Campylobacterales	Campylobacteraceae	Campylobacter	unclassified Campylobacter	Campylobacter sp. RM10537	4	2.91826e-06
C1	Pseudomonadota	Betaproteobacteria	Burkholderiales	Oxalobacteraceae	Undibacterium			2	1.45913e-06
C1	Pseudomonadota	Alphaproteobacteria	Sphingomonadales	Sphingomonadaceae	Sphingopyxis	Sphingopyxis granuli		15	1.09435e-05
C1	Thermodesulfobacteriota	Desulfobulbia	Desulfobulbales	Desulfocapsaceae	Desulfosediminicola	Desulfosediminicola ganghwensis		32	2.33461e-05
C1	Spirochaetota	Spirochaetia	Brevinematales	Thermospiraceae	Thermospira	Thermospira aquatica		31	2.26165e-05
C1	Pseudomonadota	Alphaproteobacteria	Hyphomicrobiales	Rhizobiaceae	Liberibacter	Candidatus Liberibacter solanacearum	Candidatus Liberibacter solanacearum CLso-ZC1	5	3.64782e-06
C1	Pseudomonadota	Betaproteobacteria	Burkholderiales	Comamonadaceae	Delftia	Delftia lacustris		27	1.96983e-05
C1	Pseudomonadota	Betaproteobacteria	Burkholderiales	Burkholderiaceae	Paraburkholderia	unclassified Paraburkholderia	Paraburkholderia sp. PGU19	18	1.31322e-05
C1	Pseudomonadota	Alphaproteobacteria	Rhodobacterales	Roseobacteraceae	Sulfitobacter			48	3.50191e-05
C1	Pseudomonadota	Gammaproteobacteria	Xanthomonadales	Rhodanobacteraceae	Rhodanobacter			19	1.38617e-05
C1	Pseudomonadota	Gammaproteobacteria	Pasteurellales	Pasteurellaceae	Avibacterium			6	4.37739e-06
C1	Pseudomonadota	Gammaproteobacteria	Vibrionales	Vibrionaceae	Photobacterium	unclassified Photobacterium	Photobacterium sp. GSS17	6	4.37739e-06
C1	Pseudomonadota	Gammaproteobacteria	Cellvibrionales	Cellvibrionaceae	Saccharophagus	Saccharophagus degradans	Saccharophagus degradans 2-40	6	4.37739e-06
C1	Pseudomonadota	Alphaproteobacteria	Sphingomonadales	Sphingomonadaceae	Parasphingorhabdus			7	5.10695e-06
C1	Synergistota	Synergistia	Synergistales	Synergistaceae				1	7.29565e-07
C1	Pseudomonadota	Gammaproteobacteria	Pseudomonadales	Pseudomonadaceae	Pseudomonas	unclassified Pseudomonas	Pseudomonas sp. StFLB209	50	3.64782e-05
C1	Pseudomonadota	Gammaproteobacteria	Pseudomonadales	Pseudomonadaceae	Pseudomonas	Pseudomonas fluorescens group	Pseudomonas trivialis	4	2.91826e-06
C1	Pseudomonadota	Alphaproteobacteria	Rickettsiales	Rickettsiaceae	Rickettsieae	Rickettsia	spotted fever group	2	1.45913e-06
C1	Pseudomonadota	Gammaproteobacteria	Oceanospirillales	Litorivicinaceae	Litorivicinus	Litorivicinus lipolyticus		20	1.45913e-05
C1	Pseudomonadota	Gammaproteobacteria	Enterobacterales	Yersiniaceae	Candidatus Fukatsuia	Candidatus Fukatsuia symbiotica		6	4.37739e-06
C1	Pseudomonadota	Gammaproteobacteria	Xanthomonadales	Xanthomonadaceae	Xanthomonas	Xanthomonas citri group	Xanthomonas citri	30	2.18869e-05
C1	Pseudomonadota	Gammaproteobacteria	Enterobacterales	Yersiniaceae	Rahnella	unclassified Rahnella	Rahnella sp. ERMR1:05	36	2.62643e-05
C1	Pseudomonadota	Gammaproteobacteria	Thiotrichales	Francisellaceae	Francisella	Francisella tularensis	Francisella tularensis subsp. novicida	9	6.56608e-06
C1	Pseudomonadota	Betaproteobacteria	Neisseriales	Chromobacteriaceae	Jeongeupia	unclassified Jeongeupia		10	7.29565e-06
C1	Pseudomonadota	Gammaproteobacteria	Pseudomonadales	Pseudomonadaceae	Pseudomonas	unclassified Pseudomonas	Pseudomonas sp. DR 5-09	4	2.91826e-06
C1	Pseudomonadota	Gammaproteobacteria	Oceanospirillales	Halomonadaceae	Halomonas	Halomonas binhaiensis		31	2.26165e-05
C1	Pseudomonadota	Alphaproteobacteria	Parvularculales	Parvularculaceae	Hyphococcus	Hyphococcus flavus		25	1.82391e-05
C1	Myxococcota	Myxococcia	Myxococcales	Cystobacterineae	Archangiaceae	Archangium		18	1.31322e-05
C1	Pseudomonadota	Gammaproteobacteria	Enterobacterales	Erwiniaceae	Buchnera	Buchnera aphidicola	Buchnera aphidicola (Aphis gossypii)	5	3.64782e-06
C1	Pseudomonadota	Gammaproteobacteria	Enterobacterales	Yersiniaceae	Yersinia	Yersinia ruckeri		15	1.09435e-05
C1	Pseudomonadota	Gammaproteobacteria	Enterobacterales	Yersiniaceae	Rahnella	Rahnella aquatilis		16	1.1673e-05
C1	Pseudomonadota	Alphaproteobacteria	Sphingomonadales	Sphingosinicellaceae	Polymorphobacter	unclassified Polymorphobacter	Polymorphobacter sp. PAMC 29334	12	8.75478e-06
C1	Pseudomonadota	Gammaproteobacteria	Alteromonadales	Shewanellaceae	Shewanella	unclassified Shewanella	Shewanella sp. SNU WT4	10	7.29565e-06
C1	Pseudomonadota	Gammaproteobacteria	Cardiobacteriales	Cardiobacteriaceae	Suttonella	unclassified Suttonella	Suttonella sp. R2A3	15	1.09435e-05
C1	Pseudomonadota	Gammaproteobacteria	Enterobacterales	Enterobacteriaceae	Escherichia	unclassified Escherichia	Escherichia sp. E4742	24	1.75096e-05
C1	Pseudomonadota	Alphaproteobacteria	Rhodobacterales	Paracoccaceae	Silicimonas	Silicimonas algicola		27	1.96983e-05
C1	Pseudomonadota	Gammaproteobacteria	Vibrionales	Vibrionaceae	Salinivibrio			14	1.02139e-05
C1	Pseudomonadota	Gammaproteobacteria	Cellvibrionales	Cellvibrionaceae	Cellvibrio	unclassified Cellvibrio	Cellvibrio sp. PSBB023	12	8.75478e-06
C1	Pseudomonadota	Gammaproteobacteria	Pseudomonadales	Pseudomonadaceae	Pseudomonas	Pseudomonas fluorescens group	Pseudomonas protegens	44	3.21009e-05
C1	Thermodesulfobacteriota	Desulfobacteria	Desulfobacterales					8	5.83652e-06
C1	Spirochaetota	Spirochaetia	Spirochaetales	Sphaerochaetaceae	Sphaerochaeta			6	4.37739e-06
C1	Pseudomonadota	Alphaproteobacteria	Rhodobacterales	Paracoccaceae	Pontivivens	Pontivivens ytuae		53	3.86669e-05
C1	Pseudomonadota	Alphaproteobacteria	Hyphomicrobiales	Boseaceae	Bosea	unclassified Bosea (in: a-proteobacteria)	Bosea sp. PAMC 26642	23	1.678e-05
C1	Pseudomonadota	Gammaproteobacteria	Aeromonadales	Aeromonadaceae	Oceanisphaera	Oceanisphaera avium		4	2.91826e-06
C1	Pseudomonadota	Gammaproteobacteria	Pseudomonadales	Pseudomonadaceae	Pseudomonas	unclassified Pseudomonas	Pseudomonas sp. LS.1a	13	9.48434e-06
C1	Pseudomonadota	Alphaproteobacteria	Hyphomicrobiales	Phyllobacteriaceae	Mesorhizobium	unclassified Mesorhizobium	Mesorhizobium sp. 8	49	3.57487e-05
C1	Pseudomonadota	Alphaproteobacteria	Hyphomicrobiales	Nitrobacteraceae	Bradyrhizobium	Bradyrhizobium zhanjiangense		10	7.29565e-06
C1	Pseudomonadota	Gammaproteobacteria	Xanthomonadales	Xanthomonadaceae				172	125.485.160.650.188
C1	Pseudomonadota	Alphaproteobacteria	Rhodobacterales	Paracoccaceae	Rhodovulum	unclassified Rhodovulum	Rhodovulum sp. P5	29	2.11574e-05
C1	Pseudomonadota	Gammaproteobacteria	Alteromonadales	Alteromonadaceae				15	1.09435e-05
C1	Pseudomonadota	Alphaproteobacteria	Hyphomicrobiales	Nitrobacteraceae	Bradyrhizobium	unclassified Bradyrhizobium	Bradyrhizobium sp. NC92	10	7.29565e-06
C1	Pseudomonadota	Gammaproteobacteria	Thiotrichales	Piscirickettsiaceae	Methylophaga			18	1.31322e-05
C1	Pseudomonadota	Gammaproteobacteria	Vibrionales	Vibrionaceae	Vibrio	Vibrio kanaloae		1	7.29565e-07
C1	Pseudomonadota	Gammaproteobacteria	Kangiellales	Kangiellaceae	Kangiella	Kangiella geojedonensis		8	5.83652e-06
C1	Pseudomonadota	Gammaproteobacteria	Enterobacterales	Enterobacteriaceae	Salmonella	Salmonella enterica	Salmonella enterica subsp. enterica	2	1.45913e-06
C1	Thermodesulfobacteriota	Desulfuromonadia						9	6.56608e-06
C1	Pseudomonadota	Gammaproteobacteria	Gammaproteobacteria incertae sedis	sulfur-oxidizing symbionts	Candidatus Endoriftia	Candidatus Endoriftia persephone		76	5.54469e-05
C1	Pseudomonadota	Gammaproteobacteria	Enterobacterales	Erwiniaceae	Pantoea	Pantoea rwandensis		7	5.10695e-06
C1	Thermotogota	Thermotogae	Mesoaciditogales	Mesoaciditogaceae	Athalassotoga	Athalassotoga saccharophila		15	1.09435e-05
C1	Pseudomonadota	Gammaproteobacteria	Chromatiales	Granulosicoccaceae	Sulfuriflexus	Sulfuriflexus mobilis		37	2.69939e-05
C1	Pseudomonadota	Alphaproteobacteria	Hyphomicrobiales	Phyllobacteriaceae	Mesorhizobium	unclassified Mesorhizobium	Mesorhizobium sp. 131-2-5	2	1.45913e-06
C1	Pseudomonadota	Betaproteobacteria	Burkholderiales	Comamonadaceae	Delftia	Delftia tsuruhatensis		53	3.86669e-05
C1	Pseudomonadota	Alphaproteobacteria	Rickettsiales	unclassified Rickettsiales	Rickettsiales endosymbiont of Stachyamoeba lipophora			25	1.82391e-05
C1	Pseudomonadota	Betaproteobacteria	Burkholderiales	Burkholderiaceae	Burkholderia	pseudomallei group	Burkholderia pseudomallei	8	5.83652e-06
C1	Campylobacterota	Epsilonproteobacteria	Campylobacterales	Helicobacteraceae	Helicobacter	Helicobacter pullorum		4	2.91826e-06
C1	Pseudomonadota	Gammaproteobacteria	Pseudomonadales	Pseudomonadaceae	Stutzerimonas	Stutzerimonas decontaminans		17	1.24026e-05
C1	Pseudomonadota	Alphaproteobacteria	Rhodobacterales	Roseobacteraceae	Sulfitobacter	unclassified Sulfitobacter	Sulfitobacter sp. SK025	10	7.29565e-06
C1	Pseudomonadota	Betaproteobacteria	Burkholderiales	Comamonadaceae	Comamonas	Comamonas fluminis		18	1.31322e-05
C1	Pseudomonadota	Gammaproteobacteria	Pasteurellales	Pasteurellaceae	Aggregatibacter	unclassified Aggregatibacter	Aggregatibacter sp. oral taxon 513	1	7.29565e-07
C1	Pseudomonadota	Alphaproteobacteria	Sphingomonadales	Sphingomonadaceae	Sphingomonas	unclassified Sphingomonas	Sphingomonas sp. 7/4-4	23	1.678e-05
C1	Pseudomonadota	Gammaproteobacteria	Enterobacterales	Enterobacteriaceae	Citrobacter	unclassified Citrobacter	Citrobacter sp. FDAARGOS_156	3	2.18869e-06
C1	Pseudomonadota	Betaproteobacteria	Neisseriales	Chromobacteriaceae	Chitinibacter	Chitinibacter fontanus		14	1.02139e-05
C1	Pseudomonadota	Alphaproteobacteria	Emcibacterales	Emcibacteraceae	Luteithermobacter	Luteithermobacter gelatinilyticus		23	1.678e-05
C1	Pseudomonadota	Gammaproteobacteria	Pseudomonadales	Pseudomonadaceae	Pseudomonas	Pseudomonas alkylphenolica		22	1.60504e-05
C1	Pseudomonadota	Betaproteobacteria	Burkholderiales	Burkholderiaceae	Burkholderia	Burkholderia cepacia complex	Burkholderia cenocepacia	61	4.45035e-05
C1	Bdellovibrionota	Bdellovibrionia	Bdellovibrionales	Pseudobdellovibrionaceae	Micavibrio	Micavibrio aeruginosavorus	Micavibrio aeruginosavorus EPB	6	4.37739e-06
C1	Pseudomonadota	Gammaproteobacteria	Oceanospirillales	Halomonadaceae	Halomonas	unclassified Halomonas	Halomonas sp. NyZ770	11	8.02521e-06
C1	Pseudomonadota	Gammaproteobacteria	Vibrionales	Vibrionaceae	Vibrio	Vibrio cyclitrophicus		1	7.29565e-07
C1	Pseudomonadota	Betaproteobacteria	Burkholderiales	Comamonadaceae	Rhodoferax	Rhodoferax aquaticus		33	2.40756e-05
C1	Pseudomonadota	Alphaproteobacteria	Caulobacterales	Caulobacteraceae	Caulobacter	unclassified Caulobacter	Caulobacter sp. FWC26	36	2.62643e-05
C1	Pseudomonadota	Gammaproteobacteria	Enterobacterales	Enterobacteriaceae	Citrobacter	Citrobacter freundii complex		23	1.678e-05
C1	Dictyoglomota	Dictyoglomia	Dictyoglomales	Dictyoglomaceae	Dictyoglomus	Dictyoglomus thermophilum	Dictyoglomus thermophilum H-6-12	13	9.48434e-06
C1	Pseudomonadota	Gammaproteobacteria	Alteromonadales	Pseudoalteromonadaceae	Pseudoalteromonas	Pseudoalteromonas espejiana	Pseudoalteromonas espejiana DSM 9414	4	2.91826e-06
C1	Pseudomonadota	Alphaproteobacteria	Sphingomonadales	Sphingomonadaceae	Citromicrobium	unclassified Citromicrobium	Citromicrobium sp. JL477	15	1.09435e-05
C1	Pseudomonadota	Alphaproteobacteria	Hyphomicrobiales	Phyllobacteriaceae	Oricola	Oricola thermophila		26	1.89687e-05
C1	Pseudomonadota	Gammaproteobacteria	Pseudomonadales	Marinobacteraceae	Marinobacter	Marinobacter fonticola		17	1.24026e-05
C1	Pseudomonadota	Gammaproteobacteria	Pseudomonadales	Pseudomonadaceae	Pseudomonas	Pseudomonas asgharzadehiana		5	3.64782e-06
C1	Pseudomonadota	Alphaproteobacteria	Rhodobacterales	Paracoccaceae	Gemmobacter	Gemmobacter aquarius		21	1.53209e-05
C1	Campylobacterota	Epsilonproteobacteria	Campylobacterales	Campylobacteraceae	Campylobacter	Campylobacter blaseri		6	4.37739e-06
C1	Pseudomonadota	Gammaproteobacteria	Legionellales	Legionellaceae	Legionella	Legionella waltersii		8	5.83652e-06
C1	Pseudomonadota	Alphaproteobacteria	Rhodospirillales	Azospirillaceae	Azospirillum	Azospirillum ramasamyi		23	1.678e-05
C1	Campylobacterota	Epsilonproteobacteria	Campylobacterales	Helicobacteraceae	Helicobacter	Helicobacter cinaedi		11	8.02521e-06
C1	Pseudomonadota	Alphaproteobacteria	Sphingomonadales	Erythrobacteraceae	Altererythrobacter	unclassified Altererythrobacter	Altererythrobacter sp. BO-6	15	1.09435e-05
C1	Campylobacterota	Epsilonproteobacteria	Campylobacterales	Campylobacteraceae	Campylobacter	Campylobacter cuniculorum		9	6.56608e-06
C1	Acidobacteriota	Terriglobia	Terriglobales	Acidobacteriaceae	Occallatibacter	Occallatibacter riparius		87	6.34721e-05
C1	Pseudomonadota	Gammaproteobacteria	Pseudomonadales	Pseudomonadaceae	Pseudomonas	unclassified Pseudomonas	Pseudomonas sp. 31-12	9	6.56608e-06
C1	Pseudomonadota	Gammaproteobacteria	Pseudomonadales	Pseudomonadaceae	Pseudomonas	Pseudomonas zarinae		4	2.91826e-06
C1	Pseudomonadota	Betaproteobacteria	Burkholderiales	Burkholderiaceae	Burkholderia	unclassified Burkholderia	Burkholderia sp. MSMB0856	55	4.01261e-05
C1	Pseudomonadota	Betaproteobacteria	Betaproteobacteria incertae sedis	Candidatus Kinetoplastibacterium	Candidatus Kinetoplastibacterium crithidii			12	8.75478e-06
C1	Pseudomonadota	Gammaproteobacteria	Moraxellales	Moraxellaceae	Acinetobacter	unclassified Acinetobacter	Acinetobacter sp. 10FS3-1	6	4.37739e-06
C1	Pseudomonadota	Gammaproteobacteria	Oceanospirillales	Halomonadaceae	Halomonas	Halomonas alkaliphila		1	7.29565e-07
C1	Pseudomonadota	Gammaproteobacteria	Gammaproteobacteria incertae sedis					6	4.37739e-06
C1	Pseudomonadota	Alphaproteobacteria	Sphingomonadales	Sphingomonadaceae	Sphingosinithalassobacter	unclassified Sphingosinithalassobacter	Sphingosinithalassobacter sp. CS137	28	2.04278e-05
C1	Pseudomonadota	Gammaproteobacteria	Aeromonadales	Aeromonadaceae	Aeromonas	unclassified Aeromonas	Aeromonas sp. ASNIH1	2	1.45913e-06
C1	Pseudomonadota	Betaproteobacteria	Burkholderiales	Burkholderiaceae	Polynucleobacter	unclassified Polynucleobacter	Polynucleobacter sp. AP-Ainpum-60-G11	4	2.91826e-06
C1	Pseudomonadota	Betaproteobacteria	Burkholderiales	Alcaligenaceae	Alcaligenes	Alcaligenes faecalis		29	2.11574e-05
C1	Bdellovibrionota	Bacteriovoracia	Bacteriovoracales	Halobacteriovoraceae	Halobacteriovorax	unclassified Halobacteriovorax	Halobacteriovorax sp. BALOs_7	12	8.75478e-06
C1	Pseudomonadota	Gammaproteobacteria	Pseudomonadales	Pseudomonadaceae	Pseudomonas	unclassified Pseudomonas	Pseudomonas sp. KNUC1026	29	2.11574e-05
C1	Pseudomonadota	Gammaproteobacteria	Enterobacterales	Yersiniaceae	Rouxiella			7	5.10695e-06
C1	Pseudomonadota	Acidithiobacillia	Acidithiobacillales	Acidithiobacillaceae	Acidithiobacillus	Acidithiobacillus caldus		55	4.01261e-05
C1	Pseudomonadota	Gammaproteobacteria	Oceanospirillales					18	1.31322e-05
C1	Pseudomonadota	Gammaproteobacteria	Alteromonadales	Shewanellaceae	Shewanella	Shewanella halifaxensis	Shewanella halifaxensis HAW-EB4	9	6.56608e-06
C1	Pseudomonadota	Gammaproteobacteria	Alteromonadales	Ferrimonadaceae	Ferrimonas	unclassified Ferrimonas	Ferrimonas sp. SCSIO 43195	35	2.55348e-05
C1	Pseudomonadota	Gammaproteobacteria	Vibrionales	Vibrionaceae	Vibrio	Vibrio cholerae		27	1.96983e-05
C1	Pseudomonadota	Gammaproteobacteria	Chromatiales	Chromatiaceae	Allochromatium	Allochromatium tepidum		26	1.89687e-05
C1	Pseudomonadota	Alphaproteobacteria	Rhodobacterales	Roseobacteraceae	Leisingera	Leisingera methylohalidivorans	Leisingera methylohalidivorans DSM 14336	9	6.56608e-06
C1	Pseudomonadota	Gammaproteobacteria	Enterobacterales	Enterobacteriaceae	Salmonella	Salmonella enterica	Salmonella enterica subsp. enterica	8	5.83652e-06
C1	Fusobacteriota	Fusobacteriia	Fusobacteriales	Leptotrichiaceae	Sebaldella	Sebaldella termitidis	Sebaldella termitidis ATCC 33386	10	7.29565e-06
C1	Pseudomonadota	Betaproteobacteria	Burkholderiales	Alcaligenaceae	Pusillimonas	Pusillimonas thiosulfatoxidans		16	1.1673e-05
C1	Pseudomonadota	Alphaproteobacteria	Rhodobacterales	Paracoccaceae	Paracoccus	unclassified Paracoccus (in: a-proteobacteria)	Paracoccus sp. MA	20	1.45913e-05
C1	Pseudomonadota	Gammaproteobacteria	Pseudomonadales	Marinobacteraceae	Marinobacter	Marinobacter adhaerens		2	1.45913e-06
C1	Pseudomonadota	Gammaproteobacteria	Pseudomonadales	Pseudomonadaceae	Pseudomonas	unclassified Pseudomonas	Pseudomonas sp. B111	4	2.91826e-06
C1	Pseudomonadota	Alphaproteobacteria	Caulobacterales	Caulobacteraceae	Brevundimonas	unclassified Brevundimonas	Brevundimonas sp. LM2	17	1.24026e-05
C1	Pseudomonadota	Alphaproteobacteria	Rickettsiales	Anaplasmataceae	Wolbachieae	Wolbachia	unclassified Wolbachia	1	7.29565e-07
C1	Pseudomonadota	Gammaproteobacteria	Enterobacterales	Erwiniaceae	Erwinia	[Pantoea] beijingensis		7	5.10695e-06
C1	Pseudomonadota	Alphaproteobacteria	Sphingomonadales	Sphingomonadaceae	Sphingobium	unclassified Sphingobium	Sphingobium sp. YC-XJ3	6	4.37739e-06
C1	Pseudomonadota	Gammaproteobacteria	Moraxellales	Moraxellaceae	Moraxella	Moraxella bovis		16	1.1673e-05
C1	Campylobacterota	Epsilonproteobacteria	Campylobacterales	Arcobacteraceae	Aliarcobacter	Aliarcobacter thereius	Aliarcobacter thereius LMG 24486	5	3.64782e-06
C1	Pseudomonadota	Gammaproteobacteria	Enterobacterales	Yersiniaceae	Serratia	Serratia liquefaciens	Serratia liquefaciens ATCC 27592	3	2.18869e-06
C1	Thermodesulfobacteriota	Desulfobacteria	Desulfobacterales	Desulfococcaceae	Desulfococcus	Desulfococcus multivorans		21	1.53209e-05
C1	Pseudomonadota	Alphaproteobacteria	Sphingomonadales	Sphingosinicellaceae	Sphingosinicella	unclassified Sphingosinicella	Sphingosinicella sp. BN140058	60	4.37739e-05
C1	Pseudomonadota	Gammaproteobacteria	Enterobacterales	Enterobacteriaceae	Enterobacteriaceae incertae sedis	ant, tsetse, mealybug, aphid, etc. endosymbionts	ant endosymbionts	4	2.91826e-06
C1	Pseudomonadota	Gammaproteobacteria	Vibrionales	Vibrionaceae	Vibrio	Vibrio ishigakensis		5	3.64782e-06
C1	Pseudomonadota	Gammaproteobacteria	Enterobacterales	Morganellaceae	Arsenophonus	Arsenophonus apicola		12	8.75478e-06
C1	Pseudomonadota	Alphaproteobacteria	Hyphomicrobiales	Stappiaceae	Labrenzia	unclassified Labrenzia	Labrenzia sp. PHM005	22	1.60504e-05
C1	Pseudomonadota	Alphaproteobacteria	Rhodobacterales	Paracoccaceae	Paracoccus	Paracoccus alcaliphilus		44	3.21009e-05
C1	Thermodesulfobacteriota	Thermodesulfobacteria	Thermodesulfobacteriales	Thermodesulfobacteriaceae	Thermodesulfobacterium	unclassified Thermodesulfobacterium	Thermodesulfobacterium sp. TA1	9	6.56608e-06
C1	Pseudomonadota	Betaproteobacteria	Burkholderiales	Burkholderiaceae	Ralstonia	Ralstonia syzygii		13	9.48434e-06
C1	Pseudomonadota	Alphaproteobacteria	Hyphomicrobiales	Phyllobacteriaceae	Mesorhizobium	unclassified Mesorhizobium	Mesorhizobium sp. M1B.F.Ca.ET.045.04.1.1	20	1.45913e-05
C1	Pseudomonadota	Gammaproteobacteria	Enterobacterales	Morganellaceae	Xenorhabdus	Xenorhabdus doucetiae		6	4.37739e-06
C1	Pseudomonadota	Gammaproteobacteria	Vibrionales	Vibrionaceae	Vibrio	Vibrio harveyi group	Vibrio rotiferianus	3	2.18869e-06
C1	Pseudomonadota	Betaproteobacteria	Neisseriales	Neisseriaceae	Neisseria	Neisseria brasiliensis		10	7.29565e-06
C1	Pseudomonadota	Alphaproteobacteria	Rhodospirillales	Terasakiellaceae	Terasakiella	unclassified Terasakiella	Terasakiella sp. SH-1	13	9.48434e-06
C1	Pseudomonadota	Gammaproteobacteria	Enterobacterales	Enterobacteriaceae	Citrobacter	Citrobacter tructae		2	1.45913e-06
C1	Pseudomonadota	Gammaproteobacteria	Pseudomonadales	Pseudomonadaceae	Pseudomonas	unclassified Pseudomonas	Pseudomonas sp. MM213	7	5.10695e-06
C1	Pseudomonadota	Alphaproteobacteria	Rhodospirillales	Acetobacteraceae	Komagataeibacter	Komagataeibacter oboediens		16	1.1673e-05
C1	Pseudomonadota	Gammaproteobacteria	Enterobacterales	Yersiniaceae	Yersinia	Yersinia pseudotuberculosis complex	Yersinia similis	5	3.64782e-06
C1	Pseudomonadota	Alphaproteobacteria	Sphingomonadales	Sphingosinicellaceae				2	1.45913e-06
C1	Pseudomonadota	Alphaproteobacteria	Rhodospirillales	Acetobacteraceae	Komagataeibacter	Komagataeibacter xylinus		12	8.75478e-06
C1	Pseudomonadota	Alphaproteobacteria	Hyphomicrobiales	Bartonellaceae	Bartonella	Bartonella taylorii		7	5.10695e-06
C1	Pseudomonadota	Alphaproteobacteria	Sphingomonadales	Sphingomonadaceae	Sphingomonas	Sphingomonas sabuli		26	1.89687e-05
C1	Pseudomonadota	Gammaproteobacteria	Enterobacterales	Morganellaceae	Xenorhabdus	Xenorhabdus hominickii		5	3.64782e-06
C1	Pseudomonadota	Gammaproteobacteria	Vibrionales	Vibrionaceae	Vibrio	Vibrio gazogenes		11	8.02521e-06
C1	Pseudomonadota	Alphaproteobacteria	Rhodobacterales	Paracoccaceae	Rhodobacter	unclassified Rhodobacter	Rhodobacter sp. CZR27	27	1.96983e-05
C1	Pseudomonadota	Betaproteobacteria	Burkholderiales	Comamonadaceae	Diaphorobacter	unclassified Diaphorobacter	Diaphorobacter sp. MNS-0	6	4.37739e-06
C1	Pseudomonadota	Gammaproteobacteria	Gammaproteobacteria incertae sedis	Candidatus Thioglobus	unclassified Candidatus Thioglobus	Candidatus Thioglobus sp. NP1		7	5.10695e-06
C1	Pseudomonadota	Alphaproteobacteria	Hyphomicrobiales	Beijerinckiaceae	Methylocella	Methylocella silvestris	Methylocella silvestris BL2	47	3.42895e-05
C1	Pseudomonadota	Betaproteobacteria	Burkholderiales	Burkholderiaceae	Burkholderia	Burkholderia cepacia complex	Burkholderia multivorans	567	41.366.329.121.312
C1	Pseudomonadota	Alphaproteobacteria	Rhodobacterales	Paracoccaceae	Paracoccus	unclassified Paracoccus (in: a-proteobacteria)	Paracoccus sp. SCSIO 75817	9	6.56608e-06
C1	Pseudomonadota	Alphaproteobacteria	Hyphomicrobiales	Hyphomicrobiaceae	Methyloceanibacter			36	2.62643e-05
C1	Pseudomonadota	Betaproteobacteria	Rhodocyclales	Zoogloeaceae	Azoarcus			14	1.02139e-05
C1	Pseudomonadota	Gammaproteobacteria	Moraxellales	Moraxellaceae	Acinetobacter	Acinetobacter bereziniae		22	1.60504e-05
C1	Pseudomonadota	Gammaproteobacteria	Pseudomonadales	Pseudomonadaceae	Pseudomonas	unclassified Pseudomonas	Pseudomonas sp. URMO17WK12:I11	6	4.37739e-06
C1	Pseudomonadota	Alphaproteobacteria	Hyphomicrobiales	Nitrobacteraceae	Bradyrhizobium	Bradyrhizobium betae		14	1.02139e-05
C1	Pseudomonadota	Gammaproteobacteria	Oceanospirillales	Oceanospirillaceae	Marinobacterium	Marinobacterium georgiense		14	1.02139e-05
C1	Pseudomonadota	Alphaproteobacteria	Rickettsiales	Anaplasmataceae	Wolbachieae	Wolbachia	unclassified Wolbachia	3	2.18869e-06
C1	Myxococcota	Polyangia	Nannocystales	Nannocystaceae	Nannocystis	unclassified Nannocystis	Nannocystis sp. fl3	185	134.969.504.187.702
C1	Campylobacterota	Epsilonproteobacteria	Campylobacterales	Campylobacteraceae	Campylobacter	unclassified Campylobacter	Campylobacter sp. RM16192	5	3.64782e-06
C1	Pseudomonadota	Alphaproteobacteria	Rickettsiales	Anaplasmataceae	Ehrlichia			7	5.10695e-06
C1	Campylobacterota	Epsilonproteobacteria	Campylobacterales	Thiovulaceae	Sulfurimonas	Sulfurimonas paralvinellae		5	3.64782e-06
C1	Pseudomonadota	Alphaproteobacteria	Rhodobacterales	Roseobacteraceae	Phaeobacter			9	6.56608e-06
C1	Pseudomonadota	Gammaproteobacteria	Moraxellales	Moraxellaceae	Acinetobacter	Acinetobacter shaoyimingii		4	2.91826e-06
C1	Pseudomonadota	Gammaproteobacteria	Pseudomonadales	Pseudomonadaceae	Pseudomonas	Pseudomonas zeae		3	2.18869e-06
C1	Pseudomonadota	Betaproteobacteria	Burkholderiales	Burkholderiaceae	Mycoavidus	Mycoavidus cysteinexigens		23	1.678e-05
C1	Pseudomonadota	Betaproteobacteria	Burkholderiales	Burkholderiaceae	Burkholderia	Burkholderia cepacia complex	Burkholderia ambifaria	200	145.912.977.500.219
C1	Pseudomonadota	Gammaproteobacteria	Xanthomonadales	Rhodanobacteraceae	Frateuria	Frateuria edaphi		23	1.678e-05
C1	Pseudomonadota	Gammaproteobacteria	Pasteurellales	Pasteurellaceae	Gallibacterium	Gallibacterium anatis		8	5.83652e-06
C1	Myxococcota	Myxococcia	Myxococcales	Cystobacterineae	Myxococcaceae			44	3.21009e-05
C1	Pseudomonadota	Gammaproteobacteria	Pseudomonadales	Pseudomonadaceae	Pseudomonas	Pseudomonas luteola		21	1.53209e-05
C1	Pseudomonadota	Gammaproteobacteria	Aeromonadales	Aeromonadaceae	Aeromonas	Aeromonas salmonicida	Aeromonas salmonicida subsp. masoucida	2	1.45913e-06
C1	Pseudomonadota	Gammaproteobacteria	Legionellales	Legionellaceae	Tatlockia	Tatlockia micdadei		22	1.60504e-05
C1	Pseudomonadota	Gammaproteobacteria	Oceanospirillales	Halomonadaceae	Kushneria			10	7.29565e-06
C1	Pseudomonadota	Alphaproteobacteria	Rickettsiales	Rickettsiaceae	Rickettsieae	Rickettsia	spotted fever group	2	1.45913e-06
C1	Pseudomonadota	Gammaproteobacteria	Pseudomonadales	Pseudomonadaceae	Pseudomonas	Pseudomonas atacamensis		6	4.37739e-06
C1	Pseudomonadota	Gammaproteobacteria	Aeromonadales	Aeromonadaceae	Aeromonas	unclassified Aeromonas	Aeromonas sp. CU5	32	2.33461e-05
C1	Pseudomonadota	Alphaproteobacteria	Rhodobacterales	Paracoccaceae	Tritonibacter	Tritonibacter mobilis	Tritonibacter mobilis F1926	1	7.29565e-07
C1	Pseudomonadota	Gammaproteobacteria	Xanthomonadales	Xanthomonadaceae	Stenotrophomonas	unclassified Stenotrophomonas	Stenotrophomonas sp. 364	17	1.24026e-05
C1	Pseudomonadota	Alphaproteobacteria	Hyphomicrobiales	Nitrobacteraceae	Bradyrhizobium	unclassified Bradyrhizobium	Bradyrhizobium sp. 131	2	1.45913e-06
C1	Pseudomonadota	Gammaproteobacteria	Orbales	Orbaceae	Frischella	Frischella perrara		11	8.02521e-06
C1	Myxococcota	Myxococcia	Myxococcales	Cystobacterineae	Myxococcaceae	Corallococcus	Corallococcus coralloides	27	1.96983e-05
C1	Pseudomonadota	Gammaproteobacteria	Vibrionales	Vibrionaceae	Vibrio	Vibrio tapetis	Vibrio tapetis subsp. tapetis	8	5.83652e-06
C1	Pseudomonadota	Gammaproteobacteria	Xanthomonadales	Xanthomonadaceae	Xylella	Xylella fastidiosa	Xylella fastidiosa MUL0034	6	4.37739e-06
C1	Pseudomonadota	Betaproteobacteria	Burkholderiales	Comamonadaceae	Variovorax	unclassified Variovorax	Variovorax sp. RKNM96	21	1.53209e-05
C1	Fusobacteriota	Fusobacteriia	Fusobacteriales	Leptotrichiaceae	Leptotrichia			17	1.24026e-05
C1	Pseudomonadota	Alphaproteobacteria	Rhodobacterales	Roseobacteraceae	Roseovarius	unclassified Roseovarius	Roseovarius sp. THAF9	13	9.48434e-06
C1	Pseudomonadota	Betaproteobacteria	Betaproteobacteria incertae sedis	Casimicrobiaceae	Casimicrobium	Casimicrobium huifangae		63	4.59626e-05
C1	Pseudomonadota	Alphaproteobacteria	Rhodospirillales	Acetobacteraceae	Neokomagataea	Neokomagataea tanensis		22	1.60504e-05
C1	Pseudomonadota	Alphaproteobacteria	Hyphomicrobiales	Rhizobiaceae	Shinella	unclassified Shinella		4	2.91826e-06
C1	Pseudomonadota	Alphaproteobacteria	Hyphomicrobiales	Methylocystaceae	Methylocystis	unclassified Methylocystis	Methylocystis sp. SC2	19	1.38617e-05
C1	Pseudomonadota	Gammaproteobacteria	Moraxellales	Moraxellaceae	Acinetobacter	Acinetobacter defluvii		9	6.56608e-06
C1	Pseudomonadota	Gammaproteobacteria	Orbales	Orbaceae	Gilliamella	unclassified Gilliamella	Gilliamella sp. ESL0443	5	3.64782e-06
C1	Pseudomonadota	Betaproteobacteria	Burkholderiales	Oxalobacteraceae	Herbaspirillum	unclassified Herbaspirillum	Herbaspirillum sp. WKF16	12	8.75478e-06
C1	Pseudomonadota	Alphaproteobacteria	Rhodobacterales	Roseobacteraceae	Falsihalocynthiibacter	Falsihalocynthiibacter arcticus		17	1.24026e-05
C1	Pseudomonadota	Gammaproteobacteria	Xanthomonadales	Xanthomonadaceae	Luteimonas	unclassified Luteimonas	Luteimonas sp. MC1825	10	7.29565e-06
C1	Pseudomonadota	Gammaproteobacteria	Pseudomonadales	Pseudomonadaceae	Pseudomonas	unclassified Pseudomonas	Pseudomonas sp. NEEL19	5	3.64782e-06
C1	Nitrospirota	Thermodesulfovibrionia	Thermodesulfovibrionales	Dissulfurispiraceae	Dissulfurispira	Dissulfurispira thermophila		26	1.89687e-05
C1	Pseudomonadota	Betaproteobacteria	Burkholderiales	Alcaligenaceae	Alcaligenes	unclassified Alcaligenes	Alcaligenes sp. NLF5-7	3	2.18869e-06
C1	Pseudomonadota	Gammaproteobacteria	Enterobacterales	Enterobacteriaceae	Salmonella	Salmonella enterica	Salmonella enterica subsp. enterica	2	1.45913e-06
C1	Pseudomonadota	Gammaproteobacteria	Enterobacterales	Pectobacteriaceae	Brenneria	Brenneria goodwinii		10	7.29565e-06
C1	Pseudomonadota	Gammaproteobacteria	Oceanospirillales	Halomonadaceae	Halomonas	unclassified Halomonas	Halomonas sp. SH5A2	7	5.10695e-06
C1	Pseudomonadota	Alphaproteobacteria	Sphingomonadales	Sphingomonadaceae	Sphingobium	unclassified Sphingobium	Sphingobium sp. KCTC 72723	20	1.45913e-05
C1	Pseudomonadota	Alphaproteobacteria	Sphingomonadales	Sphingomonadaceae	Sphingopyxis	unclassified Sphingopyxis	Sphingopyxis sp. FD7	32	2.33461e-05
C1	Pseudomonadota	Gammaproteobacteria	Pseudomonadales	Pseudomonadaceae	Pseudomonas	unclassified Pseudomonas	Pseudomonas sp. PP3	5	3.64782e-06
C1	Pseudomonadota	Gammaproteobacteria	Pseudomonadales	Pseudomonadaceae	Pseudomonas	Pseudomonas syringae group	Pseudomonas syringae group genomosp. 7	5	3.64782e-06
C1	Pseudomonadota	Alphaproteobacteria	Rhodobacterales	Roseobacteraceae	Sulfitobacter	unclassified Sulfitobacter	Sulfitobacter sp. W074	6	4.37739e-06
C1	Pseudomonadota	Gammaproteobacteria	Pseudomonadales	Pseudomonadaceae	Pseudomonas	unclassified Pseudomonas	Pseudomonas sp. GOM7	75	5.47174e-05
C1	Pseudomonadota	Gammaproteobacteria	Pseudomonadales	Pseudomonadaceae	Pseudomonas	Pseudomonas xanthosomae		10	7.29565e-06
C1	Aquificota	Aquificae	Aquificales	Aquificaceae	Hydrogenobacter	Hydrogenobacter thermophilus	Hydrogenobacter thermophilus TK-6	5	3.64782e-06
C1	Pseudomonadota	Gammaproteobacteria	Enterobacterales	Enterobacteriaceae	Escherichia	Escherichia coli	Escherichia coli O150:H6	1	7.29565e-07
C1	Pseudomonadota	Alphaproteobacteria	Hyphomicrobiales	Methylobacteriaceae	Methylorubrum	Methylorubrum zatmanii		30	2.18869e-05
C1	Pseudomonadota	Gammaproteobacteria	Vibrionales	Vibrionaceae	Thaumasiovibrio	Thaumasiovibrio subtropicus		25	1.82391e-05
C1	Pseudomonadota	Alphaproteobacteria	Rhodobacterales	Roseobacteraceae	Ketogulonicigenium	Ketogulonicigenium vulgare		32	2.33461e-05
C1	Pseudomonadota	Gammaproteobacteria	Chromatiales	Ectothiorhodospiraceae	Thioalkalivibrio			58	4.23148e-05
C1	Pseudomonadota	Betaproteobacteria	Burkholderiales	Burkholderiaceae	Paraburkholderia	unclassified Paraburkholderia	Paraburkholderia sp. PGU16	14	1.02139e-05
C1	Pseudomonadota	Gammaproteobacteria	Aeromonadales	Aeromonadaceae	Aeromonas	Aeromonas hydrophila	Aeromonas hydrophila subsp. hydrophila	21	1.53209e-05
C1	Pseudomonadota	Alphaproteobacteria	Caulobacterales	Caulobacteraceae	Brevundimonas	Brevundimonas vancanneytii		13	9.48434e-06
C1	Pseudomonadota	Alphaproteobacteria	Rickettsiales					4	2.91826e-06
C1	Pseudomonadota	Betaproteobacteria	Burkholderiales	Burkholderiaceae	Paraburkholderia	Paraburkholderia atlantica		42	3.06417e-05
C1	Pseudomonadota	Gammaproteobacteria	Pseudomonadales	Pseudomonadaceae	Pseudomonas	unclassified Pseudomonas	Pseudomonas sp. ADAK13	8	5.83652e-06
C1	Pseudomonadota	Alphaproteobacteria	Hyphomicrobiales	Rhizobiaceae	Liberibacter			11	8.02521e-06
C1	Pseudomonadota	Betaproteobacteria	Burkholderiales	Burkholderiaceae	Cupriavidus	Cupriavidus malaysiensis		3	2.18869e-06
C1	Pseudomonadota	Alphaproteobacteria	Sphingomonadales	Sphingomonadaceae	Sphingomonas	Sphingomonas panacisoli		20	1.45913e-05
C1	Chrysiogenota	Chrysiogenetes	Chrysiogenales	Chrysiogenaceae	Desulfurispirillum	Desulfurispirillum indicum	Desulfurispirillum indicum S5	3	2.18869e-06
C1	Pseudomonadota	Gammaproteobacteria	Moraxellales	Moraxellaceae	Psychrobacter	unclassified Psychrobacter	Psychrobacter sp. PraFG1	10	7.29565e-06
C1	Pseudomonadota	Alphaproteobacteria	Sphingomonadales	Sphingomonadaceae	Sphingomonas			452	329.763.329.150.495
C1	Pseudomonadota	Gammaproteobacteria	Oceanospirillales	Halomonadaceae	Halomonas	Halomonas qaidamensis		4	2.91826e-06
C1	Pseudomonadota	Gammaproteobacteria	Pseudomonadales	Pseudomonadaceae	Pseudomonas	Pseudomonas tritici		7	5.10695e-06
C1	Pseudomonadota	Gammaproteobacteria	Nevskiales	Sinobacteraceae	Flagellatimonas	Flagellatimonas centrodinii		40	2.91826e-05
C1	Pseudomonadota	Betaproteobacteria	Burkholderiales	Alcaligenaceae	Oligella			5	3.64782e-06
C1	Pseudomonadota	Gammaproteobacteria	Thiotrichales	Piscirickettsiaceae	Thiomicrorhabdus	Thiomicrorhabdus immobilis		4	2.91826e-06
C1	Pseudomonadota	Gammaproteobacteria	Moraxellales	Moraxellaceae	Psychrobacter	unclassified Psychrobacter	Psychrobacter sp. WY6	10	7.29565e-06
C1	Pseudomonadota	Gammaproteobacteria	Thiotrichales	Francisellaceae	Francisella	Francisella marina		1	7.29565e-07
C1	Pseudomonadota	Alphaproteobacteria	Hyphomicrobiales	Nitrobacteraceae	Bradyrhizobium	unclassified Bradyrhizobium	Bradyrhizobium sp.	3	2.18869e-06
C1	Pseudomonadota	Betaproteobacteria	Burkholderiales	Alcaligenaceae	Pigmentiphaga			3	2.18869e-06
C1	Pseudomonadota	Betaproteobacteria	Neisseriales	Neisseriaceae	Snodgrassella	Snodgrassella alvi	Snodgrassella alvi wkB2	27	1.96983e-05
C1	Pseudomonadota	Gammaproteobacteria	Pseudomonadales	Pseudomonadaceae	Pseudomonas	unclassified Pseudomonas	Pseudomonas sp. B21-009	3	2.18869e-06
C1	Pseudomonadota	Gammaproteobacteria	Oceanospirillales	Oceanospirillaceae	Marinomonas	Marinomonas algicola		7	5.10695e-06
C1	Pseudomonadota	Alphaproteobacteria	Rhodobacterales	Roseobacteraceae	Ruegeria	unclassified Ruegeria	Ruegeria sp. B32	15	1.09435e-05
C1	Pseudomonadota	Alphaproteobacteria	Rhodobacterales	Roseobacteraceae	Ruegeria	Ruegeria sp. YS9		3	2.18869e-06
C1	Pseudomonadota	Gammaproteobacteria	Enterobacterales	Yersiniaceae	Yersinia	Yersinia canariae		4	2.91826e-06
C1	Pseudomonadota	Gammaproteobacteria	Oceanospirillales	Oceanospirillaceae	Marinomonas			29	2.11574e-05
C1	Pseudomonadota	Gammaproteobacteria	Vibrionales	Vibrionaceae	Vibrio	Vibrio nigripulchritudo		6	4.37739e-06
C1	Pseudomonadota	Alphaproteobacteria	Rhodobacterales	Roseobacteraceae	Sulfitobacter	Sulfitobacter indolifex		3	2.18869e-06
C1	Pseudomonadota	Gammaproteobacteria	Enterobacterales	Enterobacteriaceae	Salmonella	Salmonella enterica	Salmonella enterica subsp. enterica	2	1.45913e-06
C1	Pseudomonadota	Alphaproteobacteria	Hyphomicrobiales	Phyllobacteriaceae	Mesorhizobium	unclassified Mesorhizobium	Mesorhizobium sp. WSM1497	9	6.56608e-06
C1	Pseudomonadota	Alphaproteobacteria	Hyphomicrobiales	Nitrobacteraceae	Bradyrhizobium	Bradyrhizobium guangdongense		18	1.31322e-05
C1	Pseudomonadota	Gammaproteobacteria	Vibrionales	Vibrionaceae	Vibrio	Vibrio harveyi group	Vibrio diabolicus subgroup	6	4.37739e-06
C1	Myxococcota	Myxococcia	Myxococcales	Cystobacterineae	Vulgatibacteraceae	Vulgatibacter	Vulgatibacter incomptus	50	3.64782e-05
C1	Pseudomonadota	Gammaproteobacteria	Chromatiales	Ectothiorhodospiraceae	Spiribacter	unclassified Spiribacter	Spiribacter sp. 2438	22	1.60504e-05
C1	Pseudomonadota	Gammaproteobacteria	Pseudomonadales	Pseudomonadaceae	Pseudomonas	Pseudomonas kribbensis		5	3.64782e-06
C1	Pseudomonadota	Gammaproteobacteria	Enterobacterales	Enterobacteriaceae	Salmonella	Salmonella enterica	Salmonella enterica subsp. enterica	1	7.29565e-07
C1	Pseudomonadota	Gammaproteobacteria	Thiotrichales					4	2.91826e-06
C1	Pseudomonadota	Alphaproteobacteria	Rhodobacterales	Roseobacteraceae	Leisingera	Leisingera caerulea		8	5.83652e-06
C1	Pseudomonadota	Gammaproteobacteria	Xanthomonadales	Rhodanobacteraceae	Luteibacter	unclassified Luteibacter	Luteibacter sp. 353	14	1.02139e-05
C1	Pseudomonadota	Alphaproteobacteria	Pelagibacterales	Pelagibacterales incertae sedis	Candidatus Fonsibacter	Candidatus Fonsibacter ubiquis		8	5.83652e-06
C1	Pseudomonadota	Alphaproteobacteria	Sphingomonadales	Sphingomonadaceae	Sphingomonas	unclassified Sphingomonas	Sphingomonas sp. ZFBP2030	22	1.60504e-05
C1	Pseudomonadota	Alphaproteobacteria	Rhodospirillales	Acetobacteraceae	Kozakia	Kozakia baliensis		20	1.45913e-05
C1	Thermotogota	Thermotogae	Kosmotogales	Kosmotogaceae	Kosmotoga			4	2.91826e-06
C1	Pseudomonadota	Gammaproteobacteria	Xanthomonadales	Xanthomonadaceae	Xanthomonas	unclassified Xanthomonas	Xanthomonas sp. CFBP 8443	10	7.29565e-06
C1	Pseudomonadota	Alphaproteobacteria	Hyphomicrobiales	Phyllobacteriaceae	Aminobacter	unclassified Aminobacter	Aminobacter sp. MSH1	49	3.57487e-05
C1	Pseudomonadota	Betaproteobacteria	Burkholderiales	Burkholderiaceae	Caballeronia	unclassified Caballeronia	Caballeronia sp. SL2Y3	9	6.56608e-06
C1	Pseudomonadota	Gammaproteobacteria	Enterobacterales	Enterobacteriaceae	Enterobacteriaceae incertae sedis	ant, tsetse, mealybug, aphid, etc. endosymbionts	Candidatus Tachikawaea	2	1.45913e-06
C1	Pseudomonadota	Gammaproteobacteria	Alteromonadales	Shewanellaceae	Shewanella	Shewanella marisflavi		10	7.29565e-06
C1	Thermotogota	Thermotogae	Thermotogales	Fervidobacteriaceae	Fervidobacterium	Fervidobacterium islandicum		6	4.37739e-06
C1	Pseudomonadota	Alphaproteobacteria	Rhodobacterales	Paracoccaceae	Parasedimentitalea	Parasedimentitalea marina		16	1.1673e-05
C1	Nitrospirota	Nitrospiria	Nitrospirales	Nitrospiraceae	Leptospirillum	Leptospirillum sp. Group III	Leptospirillum ferriphilum	5	3.64782e-06
C1	Pseudomonadota	Alphaproteobacteria	Hyphomicrobiales	Phyllobacteriaceae	Mesorhizobium	unclassified Mesorhizobium	Mesorhizobium sp. AR07	21	1.53209e-05
C1	Pseudomonadota	Betaproteobacteria	Burkholderiales	Burkholderiaceae	Burkholderia	Burkholderia cepacia complex		9332	680.829.953.016.021
C1	Pseudomonadota	Gammaproteobacteria	Pasteurellales	Pasteurellaceae	Actinobacillus	Actinobacillus lignieresii		2	1.45913e-06
C1	Pseudomonadota	Alphaproteobacteria	Rhodospirillales	Thalassospiraceae	Thalassospira	unclassified Thalassospira	Thalassospira sp. GO-4	19	1.38617e-05
C1	Pseudomonadota	Betaproteobacteria	Burkholderiales	Comamonadaceae	Acidovorax	Acidovorax carolinensis		134	9.77617e-05
C1	Myxococcota	Myxococcia	Myxococcales	Cystobacterineae	Archangiaceae	Archangium	Archangium violaceum	315	229.812.939.562.845
C1	Thermodesulfobacteriota	Desulfovibrionia	Desulfovibrionales	Desulfovibrionaceae	Pseudodesulfovibrio	Pseudodesulfovibrio aespoeensis	Pseudodesulfovibrio aespoeensis Aspo-2	64	4.66922e+07
C1	Pseudomonadota	Alphaproteobacteria	Hyphomicrobiales	Methylobacteriaceae	Methylorubrum	Methylorubrum extorquens	Methylorubrum extorquens DM4	19	1.38617e-05
C1	Pseudomonadota	Gammaproteobacteria	Enterobacterales	Yersiniaceae	Serratia	unclassified Serratia (in: enterobacteria)	Serratia sp. CMO1	2	1.45913e-06
C1	Synergistota	Synergistia	Synergistales	Dethiosulfovibrionaceae	Pyramidobacter	Pyramidobacter piscolens		24	1.75096e-05
C1	Pseudomonadota	Gammaproteobacteria	Vibrionales	Vibrionaceae	Vibrio	Vibrio pomeroyi		3	2.18869e-06
C1	Pseudomonadota	Gammaproteobacteria	Enterobacterales	Enterobacteriaceae	Salmonella	Salmonella enterica	Salmonella enterica subsp. enterica	18	1.31322e-05
C1	Pseudomonadota	Gammaproteobacteria	Pseudomonadales	Pseudomonadaceae	Entomomonas			15	1.09435e-05
C1	Thermodesulfobacteriota	Desulfovibrionia	Desulfovibrionales					8	5.83652e-06
C1	Spirochaetota	Spirochaetia	Spirochaetales	Borreliaceae	Borrelia	Borrelia turcica	Borrelia turcica IST7	2	1.45913e-06
C1	Pseudomonadota	Gammaproteobacteria	Alteromonadales	Pseudoalteromonadaceae	Psychrosphaera			2	1.45913e-06
C1	Pseudomonadota	Alphaproteobacteria	Hyphomicrobiales	Methylobacteriaceae	Methylobacterium	Methylobacterium currus		47	3.42895e-05
C1	Pseudomonadota	Gammaproteobacteria	Pseudomonadales	Pseudomonadaceae	Pseudomonas	unclassified Pseudomonas	Pseudomonas sp. M30-35	59	4.30443e-05
C1	Thermodesulfobacteriota	Desulfobacteria	Desulfobacterales	Desulfolunaceae	Desulfoluna	Desulfoluna limicola		33	2.40756e-05
C1	Spirochaetota	Spirochaetia	Brachyspirales	Brachyspiraceae	Brachyspira	Brachyspira murdochii	Brachyspira murdochii DSM 12563	14	1.02139e-05
C1	Pseudomonadota	Alphaproteobacteria	Rhodospirillales	Acetobacteraceae	Rhodovastum	Rhodovastum atsumiense		109	7.95226e-05
C1	Fusobacteriota	Fusobacteriia	Fusobacteriales	Leptotrichiaceae	Streptobacillus	Streptobacillus moniliformis		3	2.18869e-06
C1	Pseudomonadota	Gammaproteobacteria	Pseudomonadales	Pseudomonadaceae	Pseudomonas	Pseudomonas putida group	Pseudomonas putida	1	7.29565e-07
C1	Pseudomonadota	Gammaproteobacteria	Vibrionales	Vibrionaceae	Vibrio	Vibrio cortegadensis		15	1.09435e-05
C1	Pseudomonadota	Gammaproteobacteria	Oceanospirillales	Halomonadaceae	Halomonas	unclassified Halomonas	Halomonas sp. KO116	13	9.48434e-06
C1	Pseudomonadota	Gammaproteobacteria	Pasteurellales	Pasteurellaceae	Bibersteinia	Bibersteinia trehalosi	Bibersteinia trehalosi USDA-ARS-USMARC-192	13	9.48434e-06
C1	Pseudomonadota	Gammaproteobacteria	Chromatiales	Chromatiaceae	Candidatus Nitrosacidococcus	unclassified Candidatus Nitrosacidococcus	Candidatus Nitrosacidococcus sp. I8	7	5.10695e-06
C1	Pseudomonadota	Gammaproteobacteria	Enterobacterales	Enterobacteriaceae	Salmonella	Salmonella enterica	Salmonella enterica subsp. enterica	2	1.45913e-06
C1	Pseudomonadota	Gammaproteobacteria	Enterobacterales	Enterobacteriaceae	Escherichia	Escherichia coli	Escherichia coli UMNK88	87	6.34721e-05
C1	Pseudomonadota	Alphaproteobacteria	Caulobacterales	Caulobacteraceae	Brevundimonas	Brevundimonas subvibrioides		11	8.02521e-06
C1	Pseudomonadota	Betaproteobacteria	Betaproteobacteria incertae sedis	Candidatus Kinetoplastibacterium				8	5.83652e-06
C1	Pseudomonadota	Betaproteobacteria	Nitrosomonadales	Methylophilaceae	Candidatus Methylopumilus	Candidatus Methylopumilus planktonicus		15	1.09435e-05
C1	Pseudomonadota	Gammaproteobacteria	Enterobacterales	Yersiniaceae	Yersinia	unclassified Yersinia (in: enterobacteria)	Yersinia sp. SCPM-O-B-9106 (C-191)	9	6.56608e-06
C1	delta/epsilon subdivisions	Deltaproteobacteria	Bradymonadales	Bradymonadaceae	Bradymonas	Bradymonas sediminis		720	525.286.719.000.788
C1	Thermotogota	Thermotogae	Kosmotogales	Kosmotogaceae	Mesotoga			4	2.91826e-06
C1	Pseudomonadota	Gammaproteobacteria	Pseudomonadales	Pseudomonadaceae	Pseudomonas	unclassified Pseudomonas	Pseudomonas sp. RU47	6	4.37739e-06
C1	Bdellovibrionota	Bdellovibrionia	Bdellovibrionales	Pseudobdellovibrionaceae	Bdellovibrio	unclassified Bdellovibrio	Bdellovibrio sp. KM01	3	2.18869e-06
C1	Pseudomonadota	Alphaproteobacteria	Rhodobacterales	Paracoccaceae	Aliiroseovarius	unclassified Aliiroseovarius	Aliiroseovarius sp. M344	16	1.1673e-05
C1	Pseudomonadota	Alphaproteobacteria	Rhodospirillales	Acetobacteraceae	Acetobacter	Acetobacter persici		13	9.48434e-06
C1	Pseudomonadota	Alphaproteobacteria	Hyphomicrobiales	Phreatobacteraceae	Phreatobacter	Phreatobacter cathodiphilus		54	3.93965e-05
C1	Pseudomonadota	Gammaproteobacteria	Moraxellales	Moraxellaceae	Acinetobacter	Acinetobacter vivianii		18	1.31322e-05
C1	Pseudomonadota	Betaproteobacteria	Burkholderiales	Alcaligenaceae	Bordetella	Bordetella pseudohinzii		14	1.02139e-05
C1	Thermotogota	Thermotogae	Thermotogales	Fervidobacteriaceae	Fervidobacterium	Fervidobacterium nodosum	Fervidobacterium nodosum Rt17-B1	3	2.18869e-06
C1	Pseudomonadota	Gammaproteobacteria	Oceanospirillales	Endozoicomonadaceae	Endozoicomonas			18	1.31322e-05
C1	Pseudomonadota	Gammaproteobacteria	Pseudomonadales	Pseudomonadaceae	Pseudomonas	unclassified Pseudomonas	Pseudomonas sp. ADPe	8	5.83652e-06
C1	Campylobacterota	Epsilonproteobacteria	Campylobacterales	Arcobacteraceae	Arcobacter	unclassified Arcobacter	Arcobacter sp. L	3	2.18869e-06
C1	Pseudomonadota	Gammaproteobacteria	Enterobacterales	Enterobacteriaceae	Escherichia	Escherichia coli	Escherichia coli O10:H32	4	2.91826e-06
C1	Pseudomonadota	Alphaproteobacteria	Rhodobacterales	Roseobacteraceae	Sulfitobacter	unclassified Sulfitobacter	Sulfitobacter sp. B30-2	1	7.29565e-07
C1	Pseudomonadota	Alphaproteobacteria	Rickettsiales	Anaplasmataceae	Wolbachieae	Wolbachia	unclassified Wolbachia	1	7.29565e-07
C1	Pseudomonadota	Gammaproteobacteria	Moraxellales	Moraxellaceae	Acinetobacter	Acinetobacter wuhouensis		48	3.50191e-05
C1	Pseudomonadota	Gammaproteobacteria	Moraxellales	Moraxellaceae	Acinetobacter	unclassified Acinetobacter	Acinetobacter sp. AHP123	7	5.10695e-06
C1	Pseudomonadota	Alphaproteobacteria	Hyphomicrobiales	Xanthobacteraceae	Xanthobacter			12	8.75478e-06
C1	Pseudomonadota	Gammaproteobacteria	Pseudomonadales	Pseudomonadaceae	Pseudomonas	Pseudomonas rhizosphaerae		20	1.45913e-05
C1	Pseudomonadota	Alphaproteobacteria	Rhodobacterales	Roseobacteraceae	Ruegeria	unclassified Ruegeria		6	4.37739e-06
C1	Pseudomonadota	Gammaproteobacteria	Legionellales	Legionellaceae	Legionella	Legionella pneumophila		32	2.33461e-05
C1	Pseudomonadota	Alphaproteobacteria	Hyphomicrobiales	Aurantimonadaceae	Aureimonas			41	2.99122e-05
C1	Pseudomonadota	Gammaproteobacteria	Moraxellales	Moraxellaceae	Acinetobacter	unclassified Acinetobacter	Acinetobacter sp. LoGeW2-3	6	4.37739e-06
C1	Pseudomonadota	Gammaproteobacteria	Enterobacterales	Enterobacteriaceae	Enterobacteriaceae incertae sedis	ant, tsetse, mealybug, aphid, etc. endosymbionts	ant endosymbionts	3	2.18869e-06
C1	Pseudomonadota	Betaproteobacteria	Neisseriales	Chromobacteriaceae	Vogesella	unclassified Vogesella	Vogesella sp. XCS3	49	3.57487e-05
C1	Pseudomonadota	Alphaproteobacteria	Rhodobacterales	Roseobacteraceae	Thalassobius	Thalassobius gelatinovorus		15	1.09435e-05
C1	Pseudomonadota	Alphaproteobacteria	Rhodobacterales	Roseobacteraceae	Sulfitobacter	unclassified Sulfitobacter	Sulfitobacter sp. CB2047	2	1.45913e-06
C1	Pseudomonadota	Gammaproteobacteria	Enterobacterales	Pectobacteriaceae	Pectobacterium	Pectobacterium actinidiae		3	2.18869e-06
C1	Pseudomonadota	Gammaproteobacteria	Pseudomonadales	Pseudomonadaceae	Pseudomonas	unclassified Pseudomonas	Pseudomonas sp. HS-18	22	1.60504e-05
C1	Pseudomonadota	Alphaproteobacteria	Rhodobacterales	Roseobacteraceae	Roseovarius			20	1.45913e-05
C1	Pseudomonadota	Gammaproteobacteria	Alteromonadales	Pseudoalteromonadaceae	Pseudoalteromonas	unclassified Pseudoalteromonas	Pseudoalteromonas sp. R3	5	3.64782e-06
C1	Pseudomonadota	Gammaproteobacteria	Chromatiales	Chromatiaceae	Thermochromatium	Thermochromatium tepidum	Thermochromatium tepidum ATCC 43061	60	4.37739e-05
C1	Pseudomonadota	Betaproteobacteria	Burkholderiales	Burkholderiaceae	Chitinimonas			7	5.10695e-06
C1	Pseudomonadota	Betaproteobacteria	Burkholderiales	Burkholderiaceae	Cupriavidus	Cupriavidus taiwanensis		22	1.60504e-05
C1	Pseudomonadota	Gammaproteobacteria	Alteromonadales	Pseudoalteromonadaceae	Pseudoalteromonas	unclassified Pseudoalteromonas		12	8.75478e-06
C1	Pseudomonadota	Gammaproteobacteria	Pseudomonadales	Pseudomonadaceae	Pseudomonas	Pseudomonas anuradhapurensis		13	9.48434e-06
C1	Pseudomonadota	Gammaproteobacteria	Enterobacterales	Erwiniaceae	Kalamiella	Kalamiella piersonii		13	9.48434e-06
C1	Pseudomonadota	Gammaproteobacteria	Xanthomonadales	Rhodanobacteraceae	Rhodanobacter	unclassified Rhodanobacter	Rhodanobacter sp. FDAARGOS 1247	26	1.89687e-05
C1	Pseudomonadota	Alphaproteobacteria	Hyphomicrobiales	Nitrobacteraceae	Bradyrhizobium	unclassified Bradyrhizobium	Bradyrhizobium sp. I71	5	3.64782e-06
C1	Pseudomonadota	Gammaproteobacteria	Pseudomonadales	Pseudomonadaceae	Pseudomonas	Pseudomonas syringae group	Pseudomonas tremae	9	6.56608e-06
C1	Thermodesulfobacteriota	Thermodesulfobacteria	Thermodesulfobacteriales	Thermodesulfobacteriaceae	Thermodesulfobacterium	Thermodesulfobacterium geofontis	Thermodesulfobacterium geofontis OPF15	15	1.09435e-05
C1	Pseudomonadota	Betaproteobacteria	Burkholderiales	Burkholderiaceae	Cupriavidus	unclassified Cupriavidus	Cupriavidus sp. EM10	28	2.04278e-05
C1	Pseudomonadota	Betaproteobacteria	Burkholderiales	Comamonadaceae	Diaphorobacter	[Acidovorax] ebreus		24	1.75096e-05
C1	Pseudomonadota	Gammaproteobacteria	Enterobacterales	Pectobacteriaceae	Pectobacterium	Pectobacterium parmentieri		40	2.91826e-05
C1	Pseudomonadota	Gammaproteobacteria	Enterobacterales	Enterobacteriaceae	Salmonella	Salmonella enterica	Salmonella enterica subsp. arizonae	6	4.37739e-06
C1	Pseudomonadota	Betaproteobacteria	Burkholderiales	Comamonadaceae	Rhodoferax			8	5.83652e-06
C1	Pseudomonadota	Betaproteobacteria	Burkholderiales	Oxalobacteraceae	Oxalobacter	Oxalobacter formigenes		29	2.11574e-05
C1	Pseudomonadota	Alphaproteobacteria	Rickettsiales	Anaplasmataceae	Wolbachieae	Wolbachia	unclassified Wolbachia	5	3.64782e-06
C1	Pseudomonadota	Gammaproteobacteria	Oceanospirillales	Halomonadaceae	Cobetia			12	8.75478e-06
C1	Pseudomonadota	Gammaproteobacteria	Vibrionales	Vibrionaceae	Vibrio	Vibrio harveyi group	Vibrio campbellii	10	7.29565e-06
C1	Pseudomonadota	Gammaproteobacteria	Cellvibrionales	Cellvibrionaceae	Cellvibrio			7	5.10695e-06
C1	Acidobacteriota	Terriglobia	Terriglobales	Acidobacteriaceae	Granulicella	Granulicella mallensis	Granulicella mallensis MP5ACTX8	68	4.96104e-05
C1	Pseudomonadota	Alphaproteobacteria	Hyphomicrobiales	Beijerinckiaceae	Methylocella	Methylocella tundrae		14	1.02139e-05
C1	Pseudomonadota	Alphaproteobacteria	Pelagibacterales	Pelagibacteraceae	Candidatus Pelagibacter	unclassified Candidatus Pelagibacter	Candidatus Pelagibacter sp. IMCC9063	7	5.10695e-06
C1	Pseudomonadota	Gammaproteobacteria	Vibrionales	Vibrionaceae	Vibrio	Vibrio aquimaris		11	8.02521e-06
C1	Pseudomonadota	Gammaproteobacteria	Xanthomonadales	Xanthomonadaceae	Stenotrophomonas	Stenotrophomonas maltophilia group	Stenotrophomonas maltophilia	6494	473.779.437.943.211
C1	Pseudomonadota	Gammaproteobacteria	Xanthomonadales	Xanthomonadaceae	Xanthomonas	Xanthomonas campestris	Xanthomonas campestris pv. incanae	507	369.889.397.963.055
C1	Pseudomonadota	Gammaproteobacteria	Vibrionales	Vibrionaceae	Vibrio	Vibrio metoecus		1	7.29565e-07
C1	Thermodesulfobacteriota	Desulfuromonadia	Geobacterales	Geobacteraceae	Citrifermentans	Citrifermentans bemidjiense	Citrifermentans bemidjiense Bem	11	8.02521e-06
C1	Pseudomonadota	Alphaproteobacteria	Rickettsiales	Rickettsiaceae	Rickettsieae	Rickettsia	spotted fever group	1	7.29565e-07
C1	Pseudomonadota	Gammaproteobacteria	Enterobacterales	Enterobacteriaceae	unclassified Enterobacteriaceae	Enterobacteriaceae endosymbiont of Plateumaris pusilla		5	3.64782e-06
C1	Pseudomonadota	Gammaproteobacteria	Vibrionales	Vibrionaceae	Vibrio	unclassified Vibrio	Vibrio sp. HDW18	1	7.29565e-07
C1	Pseudomonadota	Gammaproteobacteria	Xanthomonadales	Xanthomonadaceae	Xanthomonas	Xanthomonas albilineans	Xanthomonas albilineans GPE PC73	2	1.45913e-06
C1	Pseudomonadota	Alphaproteobacteria	Hyphomicrobiales	Nitrobacteraceae	Afipia			3	2.18869e-06
C1	Pseudomonadota	Gammaproteobacteria	Enterobacterales	Pectobacteriaceae	Pectobacterium	Pectobacterium carotovorum	Pectobacterium carotovorum subsp. carotovorum	8	5.83652e-06
C1	Pseudomonadota	Gammaproteobacteria	Pseudomonadales	Pseudomonadaceae	Pseudomonas	Pseudomonas fluorescens group	Pseudomonas koreensis	17	1.24026e-05
C1	Pseudomonadota	Alphaproteobacteria	Hyphomicrobiales	Nitrobacteraceae	Bradyrhizobium	Bradyrhizobium sediminis		38	2.77235e-05
C1	Pseudomonadota	Betaproteobacteria	Burkholderiales	Comamonadaceae	Comamonas	unclassified Comamonas	Comamonas sp. NLF-7-7	12	8.75478e-06
C1	Pseudomonadota	Alphaproteobacteria	Hyphomicrobiales	Phyllobacteriaceae	Mesorhizobium	Mesorhizobium loti		1	7.29565e-07
C1	Pseudomonadota	Gammaproteobacteria	Enterobacterales	Enterobacteriaceae	Escherichia	Escherichia coli	Escherichia coli H20	3	2.18869e-06
C1	Pseudomonadota	Gammaproteobacteria	Cellvibrionales	Halieaceae	Halioglobus	Halioglobus maricola		25	1.82391e-05
C1	Pseudomonadota	Gammaproteobacteria	Pseudomonadales	Pseudomonadaceae	Pseudomonas	Pseudomonas syringae group	Pseudomonas syringae group genomosp. 2	4	2.91826e-06
C1	Pseudomonadota	Gammaproteobacteria	Chromatiales	Thioalkalibacteraceae	Guyparkeria	Guyparkeria halophila		21	1.53209e-05
C1	Pseudomonadota	Gammaproteobacteria	Vibrionales	Vibrionaceae	Grimontia	Grimontia hollisae		9	6.56608e-06
C1	Pseudomonadota	Betaproteobacteria	Burkholderiales	Burkholderiaceae	Paraburkholderia	Paraburkholderia sprentiae	Paraburkholderia sprentiae WSM5005	79	5.76356e-05
C1	Pseudomonadota	Gammaproteobacteria	Vibrionales	Vibrionaceae	Vibrio	Vibrio fortis		9	6.56608e-06
C1	Pseudomonadota	Gammaproteobacteria	Pseudomonadales	Pseudomonadaceae	Pseudomonas	Pseudomonas fluorescens group	Pseudomonas azotoformans	19	1.38617e-05
C1	Pseudomonadota	Betaproteobacteria	Burkholderiales	Burkholderiaceae	Burkholderia	Burkholderia cepacia complex	Burkholderia stabilis	79	5.76356e-05
C1	Pseudomonadota	Betaproteobacteria	Neisseriales	Neisseriaceae	Uruburuella	Uruburuella testudinis		14	1.02139e-05
C1	Pseudomonadota	Betaproteobacteria	Burkholderiales	Burkholderiaceae	Caballeronia	unclassified Caballeronia	Caballeronia sp. M1242	6	4.37739e-06
C1	Pseudomonadota	Gammaproteobacteria	Gammaproteobacteria incertae sedis	sulfur-oxidizing symbionts	Candidatus Ruthia	Candidatus Ruthia magnifica	Candidatus Ruthia magnifica str. Cm (Calyptogena magnifica)	3	2.18869e-06
C1	Pseudomonadota	Alphaproteobacteria	Hyphomicrobiales	Devosiaceae	Pelagibacterium	unclassified Pelagibacterium	Pelagibacterium sp. YIM 151497	13	9.48434e-06
C1	Pseudomonadota	Alphaproteobacteria	Caulobacterales	Caulobacteraceae	Brevundimonas	unclassified Brevundimonas		80	5.83652e-05
C1	Pseudomonadota	Alphaproteobacteria	Sphingomonadales	Sphingomonadaceae	Sphingomonas	unclassified Sphingomonas	Sphingomonas sp. PAMC26645	24	1.75096e-05
C1	Pseudomonadota	Gammaproteobacteria	Xanthomonadales	Xanthomonadaceae	Xanthomonas	Xanthomonas fragariae		11	8.02521e-06
C1	Pseudomonadota	Betaproteobacteria	Burkholderiales	Burkholderiaceae	Pandoraea	Pandoraea oxalativorans		17	1.24026e-05
C1	Pseudomonadota	Gammaproteobacteria	Enterobacterales	Morganellaceae	Providencia	Providencia rettgeri		22	1.60504e-05
C1	Pseudomonadota	Betaproteobacteria	Neisseriales	Neisseriaceae	Neisseria	Neisseria meningitidis		12	8.75478e-06
C1	Pseudomonadota	Betaproteobacteria	Neisseriales	Neisseriaceae	Simonsiella	Simonsiella muelleri		9	6.56608e-06
C1	Pseudomonadota	Gammaproteobacteria	Moraxellales	Moraxellaceae	Acinetobacter	Acinetobacter guillouiae		4	2.91826e-06
C1	Pseudomonadota	Alphaproteobacteria	Rhodospirillales	Acetobacteraceae	Acetobacter	Acetobacter pasteurianus		8	5.83652e-06
C1	Pseudomonadota	Betaproteobacteria	Burkholderiales	Alcaligenaceae	Orrella	Orrella dioscoreae		41	2.99122e-05
C1	Pseudomonadota	Gammaproteobacteria	Pseudomonadales	Pseudomonadaceae	Pseudomonas	Pseudomonas syringae group	Pseudomonas coronafaciens	1	7.29565e-07
C1	Pseudomonadota	Gammaproteobacteria	Chromatiales	Chromatiaceae	Nitrosococcus	Nitrosococcus halophilus	Nitrosococcus halophilus Nc 4	23	1.678e-05
C1	Thermotogota	Thermotogae	Thermotogales	Fervidobacteriaceae	Fervidobacterium	Fervidobacterium pennivorans		6	4.37739e-06
C1	Pseudomonadota	Alphaproteobacteria	Rhodospirillales	Acetobacteraceae	Commensalibacter	unclassified Commensalibacter		14	1.02139e-05
C1	Pseudomonadota	Gammaproteobacteria	Legionellales	Legionellaceae	Legionella	Legionella endosymbiont of Polyplax serrata		2	1.45913e-06
C1	Pseudomonadota	Alphaproteobacteria	Sphingomonadales	Sphingomonadaceae	Sphingosinithalassobacter	Sphingosinithalassobacter tenebrarum		25	1.82391e-05
C1	Pseudomonadota	Gammaproteobacteria	Pseudomonadales	Pseudomonadaceae	Pseudomonas	unclassified Pseudomonas	Pseudomonas sp. ArH3a	3	2.18869e-06
C1	Pseudomonadota	Gammaproteobacteria	Cellvibrionales	Cellvibrionaceae	Gilvimarinus	unclassified Gilvimarinus	Gilvimarinus sp. DA14	13	9.48434e-06
C1	Pseudomonadota	Gammaproteobacteria	Alteromonadales	Pseudoalteromonadaceae	Pseudoalteromonas	unclassified Pseudoalteromonas	Pseudoalteromonas sp. THAF3	1	7.29565e-07
C1	Pseudomonadota	Gammaproteobacteria	Enterobacterales	Bruguierivoracaceae	Sodalis			8	5.83652e-06
C1	Pseudomonadota	Gammaproteobacteria	Enterobacterales	Enterobacteriaceae	Pseudocitrobacter	Pseudocitrobacter corydidari		13	9.48434e-06
C1	Pseudomonadota	Gammaproteobacteria	Enterobacterales	Enterobacteriaceae	Enterobacteriaceae incertae sedis	ant, tsetse, mealybug, aphid, etc. endosymbionts	Candidatus Annandia	3	2.18869e-06
C1	Pseudomonadota	Gammaproteobacteria	Moraxellales	Moraxellaceae	Acinetobacter	Acinetobacter calcoaceticus/baumannii complex	Acinetobacter baumannii	623	454.518.924.913.182
C1	Pseudomonadota	Alphaproteobacteria	Hyphomicrobiales	Stappiaceae	Pannonibacter	Pannonibacter phragmitetus	Pannonibacter phragmitetus BB	8	5.83652e-06
C1	Pseudomonadota	Alphaproteobacteria	Sphingomonadales	Sphingomonadaceae	Sphingobium	Sphingobium fuliginis		5	3.64782e-06
C1	Pseudomonadota	Alphaproteobacteria	Hyphomicrobiales	Phyllobacteriaceae	Aquibium	Aquibium oceanicum		53	3.86669e-05
C1	Pseudomonadota	Gammaproteobacteria	Methylococcales	Methylococcaceae				62	4.5233e-05
C1	Pseudomonadota	Gammaproteobacteria	Enterobacterales	Enterobacteriaceae	Escherichia	Escherichia coli	Escherichia coli SE11	18	1.31322e-05
C1	Pseudomonadota	Alphaproteobacteria	Rhodospirillales	Acetobacteraceae	Roseomonas	Roseomonas gilardii		34	2.48052e-05
C1	Pseudomonadota	Gammaproteobacteria	Enterobacterales	Erwiniaceae	Pantoea	Pantoea vagans	Pantoea vagans C9-1	7	5.10695e-06
C1	Pseudomonadota	Gammaproteobacteria	Pseudomonadales	Pseudomonadaceae	Pseudomonas	unclassified Pseudomonas	Pseudomonas sp. 2hn	2	1.45913e-06
C1	Pseudomonadota	Betaproteobacteria	Burkholderiales	Burkholderiaceae	Paraburkholderia	Paraburkholderia caribensis	Paraburkholderia caribensis MBA4	35	2.55348e-05
C1	Pseudomonadota	Alphaproteobacteria	Hyphomicrobiales	Bartonellaceae	Bartonella	Bartonella ancashensis		2	1.45913e-06
C1	Pseudomonadota							11417	832.944.232.059.999
C1	Pseudomonadota	Betaproteobacteria	Burkholderiales	Burkholderiaceae	Burkholderia	unclassified Burkholderia	Burkholderia sp. MBR-1	18	1.31322e-05
C1	Pseudomonadota	Gammaproteobacteria	Enterobacterales	Pectobacteriaceae	Pectobacterium	unclassified Pectobacterium	Pectobacterium sp. A5351	3	2.18869e-06
C1	Pseudomonadota	Gammaproteobacteria	Pseudomonadales	Pseudomonadaceae	Pseudomonas	unclassified Pseudomonas	Pseudomonas sp. ABC1	50	3.64782e-05
C1	Pseudomonadota	Alphaproteobacteria	Hyphomicrobiales	Nitrobacteraceae	Bradyrhizobium	Bradyrhizobium oligotrophicum	Bradyrhizobium oligotrophicum S58	27	1.96983e-05
C1	Pseudomonadota	Gammaproteobacteria	Thiotrichales	Piscirickettsiaceae	Hydrogenovibrio	Hydrogenovibrio crunogenus		8	5.83652e-06
C1	Pseudomonadota	Alphaproteobacteria	Hyphomicrobiales	Devosiaceae	Devosia	Devosia neptuniae		20	1.45913e-05
C1	Pseudomonadota	Gammaproteobacteria	Enterobacterales	Erwiniaceae	Pantoea	Pantoea eucrina		29	2.11574e-05
C1	Pseudomonadota	Alphaproteobacteria	Sphingomonadales	Sphingomonadaceae	Sphingomonas	unclassified Sphingomonas	Sphingomonas sp. NBWT7	51	3.72078e-05
C1	Pseudomonadota	Betaproteobacteria	Burkholderiales	Alcaligenaceae	Basilea	Basilea psittacipulmonis	Basilea psittacipulmonis DSM 24701	7	5.10695e-06
C1	Thermodesulfobacteriota	Desulfuromonadia	Geobacterales	Geobacteraceae	Geomonas			11	8.02521e-06
C1	Pseudomonadota	Gammaproteobacteria	Xanthomonadales	Xanthomonadaceae	Xanthomonas	Xanthomonas arboricola	Xanthomonas arboricola pv. corylina	9	6.56608e-06
C1	Pseudomonadota	Betaproteobacteria	Burkholderiales	Comamonadaceae	Melaminivora			3	2.18869e-06
C1	Pseudomonadota	Alphaproteobacteria	Hyphomicrobiales	Devosiaceae	Devosia	unclassified Devosia	Devosia sp. 1566	30	2.18869e-05
C1	Pseudomonadota	Gammaproteobacteria	Oceanospirillales	Oceanospirillaceae	Thalassolituus	Thalassolituus hydrocarbonoclasticus		6	4.37739e-06
C1	Pseudomonadota	Gammaproteobacteria	Enterobacterales	Morganellaceae	Proteus	Proteus hauseri		5	3.64782e-06
C1	Pseudomonadota	Gammaproteobacteria	Oceanospirillales	Halomonadaceae	Kushneria	Kushneria phosphatilytica		8	5.83652e-06
C1	Campylobacterota	Epsilonproteobacteria	Campylobacterales	Helicobacteraceae	Helicobacter	Helicobacter enhydrae		5	3.64782e-06
C1	Spirochaetota	Spirochaetia	Spirochaetales	Treponemataceae	Treponema			55	4.01261e-05
C1	Pseudomonadota	Betaproteobacteria	Burkholderiales	Comamonadaceae	Comamonas	Comamonas testosteroni		47	3.42895e-05
C1	Pseudomonadota	Gammaproteobacteria	Moraxellales	Moraxellaceae	Acinetobacter	unclassified Acinetobacter	Acinetobacter sp. NyZ410	3	2.18869e-06
C1	Pseudomonadota	Betaproteobacteria	Nitrosomonadales	Gallionellaceae	Sideroxyarcus	Sideroxyarcus emersonii		72	5.25287e-05
C1	Pseudomonadota	Gammaproteobacteria	Enterobacterales	Enterobacteriaceae	Escherichia	Escherichia coli	Escherichia coli O55:H7	9	6.56608e-06
C1	Pseudomonadota	Gammaproteobacteria	Pseudomonadales	Pseudomonadaceae	Pseudomonas	unclassified Pseudomonas	Pseudomonas sp. B21-041	2	1.45913e-06
C1	Pseudomonadota	Gammaproteobacteria	Alteromonadales	Shewanellaceae	Shewanella	unclassified Shewanella	Shewanella sp. KX20019	12	8.75478e-06
C1	Pseudomonadota	Alphaproteobacteria	Rhodospirillales	Rhodospirillaceae	Hypericibacter			22	1.60504e-05
C1	Pseudomonadota	Gammaproteobacteria	Thiotrichales	Piscirickettsiaceae	Thiosulfativibrio	Thiosulfativibrio zosterae		6	4.37739e-06
C1	Pseudomonadota	Alphaproteobacteria	Hyphomicrobiales	Nitrobacteraceae	Bradyrhizobium	unclassified Bradyrhizobium	Bradyrhizobium sp. ORS 285	7	5.10695e-06
C1	Nitrospirota	Nitrospiria	Nitrospirales	Nitrospiraceae	Leptospirillum	Leptospirillum sp. Group I	Leptospirillum ferrooxidans	18	1.31322e-05
C1	Pseudomonadota	Gammaproteobacteria	Vibrionales	Vibrionaceae	Photobacterium	Photobacterium gaetbulicola	Photobacterium gaetbulicola Gung47	28	2.04278e-05
C1	Pseudomonadota	Alphaproteobacteria	Hyphomicrobiales	Nitrobacteraceae	Bradyrhizobium	unclassified Bradyrhizobium	Bradyrhizobium sp. 200	24	1.75096e-05
C1	Campylobacterota	Epsilonproteobacteria	Campylobacterales	Arcobacteraceae	Aliarcobacter	Aliarcobacter trophiarum	Aliarcobacter trophiarum LMG 25534	2	1.45913e-06
C1	Thermotogota	Thermotogae	Petrotogales	Petrotogaceae	Defluviitoga	Defluviitoga tunisiensis		8	5.83652e-06
C1	Pseudomonadota	Gammaproteobacteria	Pseudomonadales	Pseudomonadaceae	Pseudomonas	Pseudomonas yamanorum		6	4.37739e-06
C1	Pseudomonadota	Alphaproteobacteria	Hyphomicrobiales	Methylobacteriaceae	Methylorubrum	Methylorubrum populi		100	7.29565e-05
C1	Pseudomonadota	Gammaproteobacteria	Pseudomonadales	Pseudomonadaceae	Pseudomonas	Pseudomonas fluorescens group	Pseudomonas rhodesiae	17	1.24026e-05
C1	Pseudomonadota	Gammaproteobacteria	Moraxellales	Moraxellaceae	Acinetobacter	unclassified Acinetobacter	Acinetobacter sp. SWBY1	5	3.64782e-06
C1	Pseudomonadota	Zetaproteobacteria	Mariprofundales	Mariprofundaceae	Mariprofundus	Mariprofundus aestuarium		15	1.09435e-05
C1	Pseudomonadota	Alphaproteobacteria	Rhodobacterales	Paracoccaceae	Paracoccus	Paracoccus tegillarcae		16	1.1673e-05
C1	Pseudomonadota	Alphaproteobacteria	Hyphomicrobiales	Nitrobacteraceae	Bradyrhizobium	unclassified Bradyrhizobium	Bradyrhizobium sp. CCBAU 051011	22	1.60504e-05
C1	Pseudomonadota	Alphaproteobacteria	Sphingomonadales	Erythrobacteraceae	Qipengyuania	Qipengyuania seohaensis		12	8.75478e-06
C1	Pseudomonadota	Alphaproteobacteria	Hyphomicrobiales	Phyllobacteriaceae	Mesorhizobium	unclassified Mesorhizobium	Mesorhizobium sp. M2A.F.Ca.ET.043.02.1.1	3	2.18869e-06
C1	Fusobacteriota	Fusobacteriia	Fusobacteriales	Leptotrichiaceae	Leptotrichia	Leptotrichia trevisanii		7	5.10695e-06
C1	Pseudomonadota	Alphaproteobacteria	Caulobacterales	Caulobacteraceae	Asticcacaulis	unclassified Asticcacaulis	Asticcacaulis sp. AND118	18	1.31322e-05
C1	Campylobacterota	Epsilonproteobacteria	Campylobacterales	Helicobacteraceae	Helicobacter	Helicobacter pylori	Helicobacter pylori Sat464	18	1.31322e-05
C1	Pseudomonadota	Alphaproteobacteria	Rhodobacterales	Paracoccaceae	Pseudopuniceibacterium	Pseudopuniceibacterium antarcticum		27	1.96983e-05
C1	Thermotogota	Thermotogae	Thermotogales	Fervidobacteriaceae	Thermosipho	Thermosipho ferrireducens		13	9.48434e-06
C1	Pseudomonadota	Alphaproteobacteria	Hyphomicrobiales	Methylobacteriaceae	Microvirga	unclassified Microvirga	Microvirga sp. R24	33	2.40756e-05
C1	Pseudomonadota	Gammaproteobacteria	Pseudomonadales	Pseudomonadaceae	Pseudomonas	Pseudomonas eucalypticola		18	1.31322e-05
C1	Pseudomonadota	Gammaproteobacteria	Enterobacterales	Enterobacteriaceae	Escherichia	Escherichia coli	Escherichia coli VR50	5	3.64782e-06
C1	Pseudomonadota	Alphaproteobacteria	Sphingomonadales	Erythrobacteraceae	Tsuneonella	Tsuneonella mangrovi		15	1.09435e-05
C1	Pseudomonadota	Betaproteobacteria	Neisseriales	Neisseriaceae	Eikenella	Eikenella corrodens		33	2.40756e-05
C1	Pseudomonadota	Alphaproteobacteria	Sphingomonadales	Erythrobacteraceae	Aurantiacibacter			2	1.45913e-06
C1	Thermodesulfobacteriota	Desulfuromonadia	Desulfuromonadales					7	5.10695e-06
C1	Pseudomonadota	Gammaproteobacteria	Vibrionales	Vibrionaceae	Aliivibrio	Aliivibrio fischeri	Aliivibrio fischeri ES114	9	6.56608e-06
C1	Campylobacterota	Epsilonproteobacteria	Campylobacterales	Sulfurospirillaceae	Sulfurospirillum	Sulfurospirillum barnesii	Sulfurospirillum barnesii SES-3	12	8.75478e-06
C1	Pseudomonadota	Gammaproteobacteria	Oceanospirillales	Halomonadaceae	Halomonas	Halomonas aestuarii		20	1.45913e-05
C1	Pseudomonadota	Gammaproteobacteria	Enterobacterales	Pectobacteriaceae	Dickeya	Dickeya zeae	Dickeya zeae EC1	3	2.18869e-06
C1	Pseudomonadota	Alphaproteobacteria	Hyphomicrobiales	Aurantimonadaceae	Martelella	unclassified Martelella	Martelella sp. NC20	2	1.45913e-06
C1	Pseudomonadota	Gammaproteobacteria	Alteromonadales	Alteromonadaceae	Agarivorans	Agarivorans gilvus		5	3.64782e-06
C1	Pseudomonadota	Gammaproteobacteria	Enterobacterales	Enterobacteriaceae	Pluralibacter	Pluralibacter gergoviae		86	6.27426e-05
C1	Pseudomonadota	Alphaproteobacteria	Rickettsiales	Anaplasmataceae	Wolbachieae	Wolbachia	Wolbachia pipientis	8	5.83652e-06
C1	Pseudomonadota	Alphaproteobacteria	Sphingomonadales	Sphingomonadaceae	Sphingobium	unclassified Sphingobium	Sphingobium sp. CFD-2	4	2.91826e-06
C1	Pseudomonadota	Gammaproteobacteria	Enterobacterales	Erwiniaceae	Erwinia	Erwinia pyrifoliae		21	1.53209e-05
C1	Pseudomonadota	Gammaproteobacteria	Enterobacterales	Enterobacteriaceae	Escherichia	Escherichia coli	Escherichia coli O20:H12	6	4.37739e-06
C1	Pseudomonadota	Gammaproteobacteria	Thiotrichales	Piscirickettsiaceae	Cycloclasticus	unclassified Cycloclasticus	Cycloclasticus sp. PY97N	1	7.29565e-07
C1	Pseudomonadota	Gammaproteobacteria	Enterobacterales	Yersiniaceae	Yersinia	Yersinia pseudotuberculosis complex		20	1.45913e-05
C1	Pseudomonadota	Gammaproteobacteria	Moraxellales	Moraxellaceae	Acinetobacter	Acinetobacter colistiniresistens		8	5.83652e-06
C1	Pseudomonadota	Gammaproteobacteria	Moraxellales	Moraxellaceae	Acinetobacter	unclassified Acinetobacter	Acinetobacter sp. ACNIH1	16	1.1673e-05
C1	Pseudomonadota	Gammaproteobacteria	Enterobacterales	Enterobacteriaceae	Enterobacter	Enterobacter cloacae complex	Enterobacter cloacae	1	7.29565e-07
C1	Pseudomonadota	Betaproteobacteria	Burkholderiales	Burkholderiaceae	Mycoavidus	unclassified Mycoavidus	Mycoavidus sp. B2-EB	6	4.37739e-06
C1	Pseudomonadota	Gammaproteobacteria	Pasteurellales	Pasteurellaceae	Pasteurella			11	8.02521e-06
C1	Pseudomonadota	Alphaproteobacteria	Hyphomicrobiales	Hyphomicrobiaceae	Caenibius			1	7.29565e-07
C1	Pseudomonadota	Alphaproteobacteria	Hyphomicrobiales	Phyllobacteriaceae	Mesorhizobium	unclassified Mesorhizobium	Mesorhizobium sp. M3A.F.Ca.ET.080.04.2.1	10	7.29565e-06
C1	Thermodesulfobacteriota	Desulfobulbia	Desulfobulbales	Desulfocapsaceae	Desulfosediminicola	Desulfosediminicola flagellatus		41	2.99122e-05
C1	Pseudomonadota	Gammaproteobacteria	Enterobacterales	Enterobacteriaceae	Escherichia	Escherichia coli	Escherichia coli O39:NM	11	8.02521e-06
C1	Pseudomonadota	Alphaproteobacteria	Hyphomicrobiales	Phyllobacteriaceae	Mesorhizobium	unclassified Mesorhizobium	Mesorhizobium sp. M2A.F.Ca.ET.046.03.2.1	3	2.18869e-06
C1	Pseudomonadota	Gammaproteobacteria	Pseudomonadales	Pseudomonadaceae	Pseudomonas	unclassified Pseudomonas	Pseudomonas sp. PS1(2021)	4	2.91826e-06
C1	Pseudomonadota	Gammaproteobacteria	Oceanospirillales	Halomonadaceae	Halomonas	Halomonas huangheensis		20	1.45913e-05
C1	Thermodesulfobacteriota	Desulfovibrionia	Desulfovibrionales	Desulfovibrionaceae	Solidesulfovibrio	Solidesulfovibrio magneticus	Solidesulfovibrio magneticus RS-1	15	1.09435e-05
C1	Pseudomonadota	Gammaproteobacteria	Alteromonadales	Shewanellaceae	Shewanella	Shewanella khirikhana		18	1.31322e-05
C1	Pseudomonadota	Gammaproteobacteria	Aeromonadales	Aeromonadaceae	Aeromonas	unclassified Aeromonas	Aeromonas sp. FDAARGOS 1404	8	5.83652e-06
C1	Pseudomonadota	Alphaproteobacteria	Hyphomicrobiales	Devosiaceae	Devosia			34	2.48052e-05
C1	Pseudomonadota	Gammaproteobacteria	Enterobacterales	Enterobacteriaceae	Citrobacter	Citrobacter rodentium		5	3.64782e-06
C1	Pseudomonadota	Gammaproteobacteria	Vibrionales	Vibrionaceae	Photobacterium	Photobacterium swingsii		9	6.56608e-06
C1	Pseudomonadota	Betaproteobacteria	Burkholderiales	Alcaligenaceae	Oligella	Oligella urethralis		27	1.96983e-05
C1	Pseudomonadota	Alphaproteobacteria	Rickettsiales	Anaplasmataceae	Wolbachieae	Wolbachia	unclassified Wolbachia	2	1.45913e-06
C1	Pseudomonadota	Alphaproteobacteria	Hyphomicrobiales	Phyllobacteriaceae	Mesorhizobium	unclassified Mesorhizobium	Mesorhizobium sp. B2-8-5	7	5.10695e-06
C1	Pseudomonadota	Betaproteobacteria	Burkholderiales	Burkholderiaceae	Pandoraea	unclassified Pandoraea	Pandoraea sp. NE5	8	5.83652e-06
C1	Pseudomonadota	Betaproteobacteria	Burkholderiales	Alcaligenaceae	Paenalcaligenes	Paenalcaligenes hominis		32	2.33461e-05
C1	Pseudomonadota	Alphaproteobacteria	Hyphomicrobiales	Xanthobacteraceae	Xanthobacter	unclassified Xanthobacter	Xanthobacter sp. YC-JY1	42	3.06417e-05
C1	Pseudomonadota	Gammaproteobacteria	Vibrionales	Vibrionaceae	Vibrio	Vibrio neptunius		13	9.48434e-06
C1	Pseudomonadota	Alphaproteobacteria	Hyphomicrobiales	Rhizobiaceae	Liberibacter	Candidatus Liberibacter asiaticus		17	1.24026e-05
C1	Pseudomonadota	Alphaproteobacteria	Rickettsiales	Rickettsiaceae	Rickettsieae	Orientia	Orientia tsutsugamushi	8	5.83652e-06
C1	Pseudomonadota	Alphaproteobacteria	Sphingomonadales	Sphingomonadaceae	Parasphingopyxis			2	1.45913e-06
C1	Pseudomonadota	Betaproteobacteria	Rhodocyclales	Rhodocyclaceae	Aromatoleum	Aromatoleum aromaticum		69	5.034e-05
C1	Campylobacterota	Epsilonproteobacteria	Campylobacterales	Arcobacteraceae	Aliarcobacter	Aliarcobacter cryaerophilus		3	2.18869e-06
C1	Pseudomonadota	Gammaproteobacteria	Enterobacterales	Morganellaceae	Proteus	unclassified Proteus (in: enterobacteria)	Proteus sp. NMG38-2	1	7.29565e-07
C1	Spirochaetota	Spirochaetia	Spirochaetales	Spirochaetaceae	Oceanispirochaeta	Oceanispirochaeta crateris		15	1.09435e-05
C1	Pseudomonadota	Gammaproteobacteria	Alteromonadales	Idiomarinaceae	Idiomarina	unclassified Idiomarina	Idiomarina sp. X4	1	7.29565e-07
C1	Pseudomonadota	Betaproteobacteria	Burkholderiales	Burkholderiaceae	Burkholderia	unclassified Burkholderia	Burkholderia sp. B21-007	5	3.64782e-06
C1	Pseudomonadota	Betaproteobacteria	Burkholderiales	Comamonadaceae	Limnohabitans	unclassified Limnohabitans	Limnohabitans sp. 103DPR2	23	1.678e-05
C1	Pseudomonadota	Betaproteobacteria	Nitrosomonadales	Methylophilaceae	Methylobacillus	Methylobacillus flagellatus	Methylobacillus flagellatus KT	79	5.76356e-05
C1	Pseudomonadota	Gammaproteobacteria	Enterobacterales	Yersiniaceae	Serratia	Serratia plymuthica		8	5.83652e-06
C1	Pseudomonadota	Gammaproteobacteria	Moraxellales	Moraxellaceae	Psychrobacter	Psychrobacter cryohalolentis		1	7.29565e-07
C1	Pseudomonadota	Alphaproteobacteria	Sphingomonadales	Sphingomonadaceae	Sphingomonas	unclassified Sphingomonas	Sphingomonas sp. MM-1	37	2.69939e-05
C1	Pseudomonadota	Alphaproteobacteria	Rhodospirillales	Azospirillaceae	Azospirillum	Azospirillum thiophilum		34	2.48052e-05
C1	Pseudomonadota	Gammaproteobacteria	Pseudomonadales	Pseudomonadaceae	Pseudomonas	unclassified Pseudomonas	Pseudomonas sp. S34	6	4.37739e-06
C1	Pseudomonadota	Gammaproteobacteria	Thiotrichales	Francisellaceae	Francisella	Francisella hispaniensis		5	3.64782e-06
C1	Pseudomonadota	Betaproteobacteria	Burkholderiales	Alcaligenaceae	Achromobacter	Achromobacter denitrificans		71	5.17991e-05
C1	Pseudomonadota	Alphaproteobacteria	Rickettsiales	Anaplasmataceae	Wolbachieae	Wolbachia	unclassified Wolbachia	12	8.75478e-06
C1	Pseudomonadota	Gammaproteobacteria	Legionellales	Legionellaceae	Legionella	Legionella lansingensis		12	8.75478e-06
C1	Pseudomonadota	Alphaproteobacteria	Sphingomonadales	Sphingomonadaceae	Parasphingorhabdus	Parasphingorhabdus cellanae		11	8.02521e-06
C1	Spirochaetota	Spirochaetia	Spirochaetales	Borreliaceae	Borrelia	Borrelia coriaceae		12	8.75478e-06
C1	Pseudomonadota	Gammaproteobacteria	Chromatiales	Woeseiaceae	Woeseia	Woeseia oceani		21	1.53209e-05
C1	Thermodesulfobacteriota	Desulfovibrionia	Desulfovibrionales	Desulfovibrionaceae	Desulfovibrio	Desulfovibrio piger		15	1.09435e-05
C1	Pseudomonadota	Alphaproteobacteria	Pelagibacterales	Pelagibacteraceae	Candidatus Pelagibacter	Candidatus Pelagibacter ubique	Candidatus Pelagibacter ubique HTCC1062	5	3.64782e-06
C1	Pseudomonadota	Alphaproteobacteria	Sphingomonadales	Sphingosinicellaceae	Polymorphobacter			33	2.40756e-05
C1	Pseudomonadota	Gammaproteobacteria	Enterobacterales	Enterobacteriaceae	Plesiomonas	Plesiomonas shigelloides		41	2.99122e-05
C1	Pseudomonadota	Gammaproteobacteria	Cellvibrionales	Cellvibrionaceae	Cellvibrio	Cellvibrio japonicus	Cellvibrio japonicus Ueda107	29	2.11574e-05
C1	Pseudomonadota	Gammaproteobacteria	Pseudomonadales	Pseudomonadaceae	Pseudomonas	unclassified Pseudomonas	Pseudomonas sp. AN-B15	26	1.89687e-05
C1	Pseudomonadota	Gammaproteobacteria	Oceanospirillales	Halomonadaceae	Chromohalobacter	Chromohalobacter salexigens	Chromohalobacter salexigens DSM 3043	15	1.09435e-05
C1	Pseudomonadota	Gammaproteobacteria	Xanthomonadales	Rhodanobacteraceae	Dyella	Dyella telluris		11	8.02521e-06
C1	Pseudomonadota	Gammaproteobacteria	Pseudomonadales	Pseudomonadaceae	Pseudomonas	Pseudomonas aeruginosa group	Pseudomonas oleovorans/pseudoalcaligenes group	27	1.96983e-05
C1	Pseudomonadota	Gammaproteobacteria	Pseudomonadales	Pseudomonadaceae	Pseudomonas	Pseudomonas fluorescens group	Pseudomonas tolaasii	9	6.56608e-06
C1	Bdellovibrionota	Bacteriovoracia	Bacteriovoracales	Bacteriovoracaceae	Bacteriovorax	Bacteriovorax stolpii		47	3.42895e-05
C1	Pseudomonadota	Gammaproteobacteria	Enterobacterales	Yersiniaceae	Serratia	Serratia rubidaea		6	4.37739e-06
C1	Pseudomonadota	Alphaproteobacteria	Caulobacterales	Caulobacteraceae	Phenylobacterium			1	7.29565e-07
C1	Pseudomonadota	Betaproteobacteria	Burkholderiales	Comamonadaceae	Kinneretia	unclassified Kinneretia	Kinneretia sp. XES5	31	2.26165e-05
C1	Pseudomonadota	Gammaproteobacteria	Xanthomonadales	Rhodanobacteraceae	Frateuria	Frateuria soli		35	2.55348e-05
C1	Pseudomonadota	Alphaproteobacteria	Rhodobacterales	Roseobacteraceae	Ketogulonicigenium			3	2.18869e-06
C1	Pseudomonadota	Gammaproteobacteria	Alteromonadales	Alteromonadaceae	Alkalimarinus	unclassified Alkalimarinus	Alkalimarinus sp. A2M4	9	6.56608e-06
C1	Pseudomonadota	Betaproteobacteria	Burkholderiales	Burkholderiaceae	Burkholderia	Burkholderia cepacia complex	Burkholderia cenocepacia	74	5.39878e-05
C1	Campylobacterota	Epsilonproteobacteria	Campylobacterales	Arcobacteraceae	Halarcobacter	Halarcobacter anaerophilus		10	7.29565e-06
C1	Pseudomonadota	Gammaproteobacteria	Pseudomonadales	Pseudomonadaceae	Pseudomonas	unclassified Pseudomonas	Pseudomonas sp. TKP	1	7.29565e-07
C1	Pseudomonadota	Gammaproteobacteria	unclassified Gammaproteobacteria	endosymbiont of unidentified scaly snail isolate Monju				62	4.5233e-05
C1	Pseudomonadota	Gammaproteobacteria	Pseudomonadales	Pseudomonadaceae	Pseudomonas	unclassified Pseudomonas	Pseudomonas sp. BIOMIG1BAC	7	5.10695e-06
C1	Thermodesulfobacteriota	Desulfovibrionia	Desulfovibrionales	Desulfovibrionaceae	Desulfovibrio	Desulfovibrio sulfodismutans	Desulfovibrio sulfodismutans DSM 3696	24	1.75096e-05
C1	Pseudomonadota	Gammaproteobacteria	Moraxellales	Moraxellaceae	Acinetobacter	unclassified Acinetobacter	Acinetobacter sp. Z1	32	2.33461e-05
C1	Pseudomonadota	Gammaproteobacteria	Pseudomonadales	Pseudomonadaceae	Pseudomonas	unclassified Pseudomonas	Pseudomonas sp. SXM-1	8	5.83652e-06
C1	Pseudomonadota	Gammaproteobacteria	Oceanospirillales	Oceanospirillaceae	Thalassolituus	Thalassolituus oleivorans	Thalassolituus oleivorans MIL-1	3	2.18869e-06
C1	Pseudomonadota	Betaproteobacteria	Burkholderiales	Alcaligenaceae	Bordetella	Bordetella bronchialis		46	3.356e-05
C1	Pseudomonadota	Gammaproteobacteria	Chromatiales	Chromatiaceae	Rheinheimera	unclassified Rheinheimera	Rheinheimera sp. MM224	11	8.02521e-06
C1	Pseudomonadota	Gammaproteobacteria	Oceanospirillales	Hahellaceae	Hahella	Hahella chejuensis	Hahella chejuensis KCTC 2396	18	1.31322e-05
C1	Pseudomonadota	Alphaproteobacteria	Sphingomonadales	Zymomonadaceae	Zymomonas	Zymomonas mobilis		4	2.91826e-06
C1	Thermodesulfobacteriota	Desulfobulbia	Desulfobulbales	Desulfobulbaceae	Desulfomarina	Desulfomarina profundi		37	2.69939e-05
C1	Pseudomonadota	Gammaproteobacteria	Vibrionales	Vibrionaceae	Photobacterium	Photobacterium sanguinicancri		7	5.10695e-06
C1	Myxococcota	Polyangia	Polyangiales					19	1.38617e-05
C1	Pseudomonadota	Gammaproteobacteria	Xanthomonadales	Xanthomonadaceae	Xanthomonas	Xanthomonas translucens	Xanthomonas translucens pv. translucens	8	5.83652e-06
C1	Pseudomonadota	Gammaproteobacteria	Enterobacterales	Pectobacteriaceae	Brenneria	Brenneria nigrifluens	Brenneria nigrifluens DSM 30175 = ATCC 13028	11	8.02521e-06
C1	Pseudomonadota	Alphaproteobacteria	Hyphomicrobiales	Methylobacteriaceae				117	8.53591e-05
C1	Campylobacterota	Epsilonproteobacteria	Campylobacterales	Campylobacteraceae	Campylobacter	Candidatus Campylobacter infans		5	3.64782e-06
C1	Pseudomonadota	Betaproteobacteria	Burkholderiales	Burkholderiaceae	Pandoraea	Pandoraea sputorum		9	6.56608e-06
C1	Pseudomonadota	Alphaproteobacteria	Rickettsiales	Rickettsiaceae	Rickettsieae	Rickettsia	belli group	4	2.91826e-06
C1	Pseudomonadota	Alphaproteobacteria	Rhodobacterales	Paracoccaceae	Paracoccus	Paracoccus sanguinis		96	7.00382e-05
C1	Pseudomonadota	Alphaproteobacteria	Hyphomicrobiales	Rhizobiaceae	Shinella	unclassified Shinella	Shinella sp. XGS7	64	4.66922e+07
C1	Pseudomonadota	Gammaproteobacteria	Alteromonadales	Shewanellaceae	Shewanella	unclassified Shewanella	Shewanella sp. FJAT-53555	4	2.91826e-06
C1	Pseudomonadota	Gammaproteobacteria	Pasteurellales	Pasteurellaceae	Actinobacillus			13	9.48434e-06
C1	Pseudomonadota	Gammaproteobacteria	Pasteurellales	Pasteurellaceae	Bibersteinia	Bibersteinia trehalosi		1	7.29565e-07
C1	Campylobacterota	Epsilonproteobacteria	Campylobacterales	Sulfurovaceae	Nitratifractor	Nitratifractor salsuginis	Nitratifractor salsuginis DSM 16511	19	1.38617e-05
C1	Thermodesulfobacteriota	Desulfobacteria	Desulfobacterales	Desulfobacteraceae				7	5.10695e-06
C1	Myxococcota	Myxococcia	Myxococcales	Cystobacterineae	Archangiaceae	Cystobacter	Cystobacter fuscus	76	5.54469e-05
C1	Pseudomonadota	Betaproteobacteria	Burkholderiales	Burkholderiaceae	Candidatus Vallotia	Candidatus Vallotia lariciata		2	1.45913e-06
C1	Thermodesulfobacteriota	Desulfovibrionia	Desulfovibrionales	Desulfomicrobiaceae	Desulfomicrobium	Desulfomicrobium orale	Desulfomicrobium orale DSM 12838	17	1.24026e-05
C1	Pseudomonadota	Gammaproteobacteria	Enterobacterales	Enterobacteriaceae	Kosakonia	Kosakonia arachidis		4	2.91826e-06
C1	Pseudomonadota	Alphaproteobacteria	Caulobacterales	Caulobacteraceae	Brevundimonas	unclassified Brevundimonas	Brevundimonas sp. Bb-A	15	1.09435e-05
C1	Pseudomonadota	Gammaproteobacteria	Aeromonadales	Aeromonadaceae	Aeromonas	unclassified Aeromonas	Aeromonas sp. FDAARGOS 1402	2	1.45913e-06
C1	Pseudomonadota	Gammaproteobacteria	Moraxellales	Moraxellaceae	Psychrobacter	unclassified Psychrobacter	Psychrobacter sp. YP14	19	1.38617e-05
C1	Pseudomonadota	Alphaproteobacteria	Hyphomicrobiales	Methylobacteriaceae	Methylobacterium	Methylobacterium radiotolerans	Methylobacterium radiotolerans JCM 2831	11	8.02521e-06
C1	Pseudomonadota	Alphaproteobacteria	Caulobacterales	Caulobacteraceae	Brevundimonas	Brevundimonas subvibrioides	Brevundimonas subvibrioides ATCC 15264	11	8.02521e-06
C1	Pseudomonadota	Gammaproteobacteria	Enterobacterales	Enterobacteriaceae	Salmonella	Salmonella enterica	Salmonella enterica subsp. diarizonae	28	2.04278e-05
C1	Pseudomonadota	Betaproteobacteria	Burkholderiales	Sutterellaceae	Sutterella	Sutterella faecalis		15	1.09435e-05
C1	Pseudomonadota	Gammaproteobacteria	Alteromonadales	Shewanellaceae	Parashewanella	Parashewanella spongiae		8	5.83652e-06
C1	Pseudomonadota	Betaproteobacteria	Burkholderiales	Burkholderiaceae	Burkholderia	unclassified Burkholderia	Burkholderia sp. B21-005	3	2.18869e-06
C1	Pseudomonadota	Gammaproteobacteria	Pseudomonadales	Pseudomonadaceae	Pseudomonas	Pseudomonas capeferrum		5	3.64782e-06
C1	Pseudomonadota	Gammaproteobacteria	Pseudomonadales	Pseudomonadaceae	Pseudomonas	unclassified Pseudomonas	Pseudomonas sp. SK	6	4.37739e-06
C1	Campylobacterota	Epsilonproteobacteria	Campylobacterales	Campylobacteraceae	Campylobacter	Campylobacter corcagiensis		12	8.75478e-06
C1	Pseudomonadota	Alphaproteobacteria	Rhodospirillales	Rhodospirillaceae	Candidatus Endolissoclinum	Candidatus Endolissoclinum faulkneri		9	6.56608e-06
C1	Pseudomonadota	Gammaproteobacteria	Enterobacterales	Pectobacteriaceae	Pectobacterium	Pectobacterium aroidearum		2	1.45913e-06
C1	Pseudomonadota	Gammaproteobacteria	Pseudomonadales	Pseudomonadaceae	Pseudomonas	Pseudomonas fluorescens group	Pseudomonas synxantha	43	3.13713e-05
C1	Pseudomonadota	Gammaproteobacteria	Enterobacterales	Budviciaceae	Limnobaculum	Limnobaculum parvum		2	1.45913e-06
C1	Pseudomonadota	Gammaproteobacteria	Vibrionales	Vibrionaceae	Vibrio	Vibrio tritonius		12	8.75478e-06
C1	Campylobacterota	Epsilonproteobacteria	Campylobacterales	Helicobacteraceae	Helicobacter	Helicobacter mustelae		6	4.37739e-06
C1	Pseudomonadota	Gammaproteobacteria	Alteromonadales	Shewanellaceae	Shewanella	unclassified Shewanella	Shewanella sp. OMA3-2	7	5.10695e-06
C1	Pseudomonadota	Gammaproteobacteria	Moraxellales	Moraxellaceae	Moraxella	unclassified Moraxella	Moraxella sp. FZFQ2102	13	9.48434e-06
C1	Pseudomonadota	Gammaproteobacteria	Pasteurellales	Pasteurellaceae	Actinobacillus	Actinobacillus indolicus		1	7.29565e-07
C1	Pseudomonadota	Alphaproteobacteria	Hyphomicrobiales	Phyllobacteriaceae	Mesorhizobium			191	139.346.893.512.709
C1	Pseudomonadota	Gammaproteobacteria	Moraxellales	Moraxellaceae	Moraxella	Moraxella catarrhalis	Moraxella catarrhalis BBH18	1	7.29565e-07
C1	Pseudomonadota	Gammaproteobacteria	Enterobacterales	Enterobacteriaceae	Enterobacteriaceae incertae sedis	ant, tsetse, mealybug, aphid, etc. endosymbionts	ant endosymbionts	5	3.64782e-06
C1	Bdellovibrionota	Bdellovibrionia	Bdellovibrionales	Pseudobdellovibrionaceae	Micavibrio	Micavibrio aeruginosavorus	Micavibrio aeruginosavorus ARL-13	9	6.56608e-06
C1	Pseudomonadota	Alphaproteobacteria	Rhodobacterales	Roseobacteraceae	Octadecabacter			8	5.83652e-06
C1	Pseudomonadota	Alphaproteobacteria	Rhodospirillales	Rhodospirillaceae	Magnetospirillum	unclassified Magnetospirillum		14	1.02139e-05
C1	Pseudomonadota	Gammaproteobacteria	Aeromonadales	Aeromonadaceae	Aeromonas	unclassified Aeromonas	Aeromonas sp. FDAARGOS 1416	3	2.18869e-06
C1	Pseudomonadota	Gammaproteobacteria	Enterobacterales	Enterobacteriaceae	Enterobacter	Enterobacter cloacae complex	Enterobacter cloacae	79	5.76356e-05
C1	Pseudomonadota	Gammaproteobacteria	Moraxellales	Moraxellaceae	Acinetobacter	unclassified Acinetobacter	Acinetobacter sp. C16S1	3	2.18869e-06
C1	Pseudomonadota	Gammaproteobacteria	Alteromonadales	Colwelliaceae	Thalassomonas	Thalassomonas haliotis		9	6.56608e-06
C1	Pseudomonadota	Betaproteobacteria	Burkholderiales	Burkholderiaceae	Cupriavidus	unclassified Cupriavidus	Cupriavidus sp. MP-37	20	1.45913e-05
C1	Acidobacteriota	Terriglobia	Terriglobales	Acidobacteriaceae	Edaphobacter	unclassified Edaphobacter	Edaphobacter sp. 4G125	29	2.11574e-05
C1	Pseudomonadota	Alphaproteobacteria	Hyphomicrobiales	Beijerinckiaceae	Beijerinckia	Beijerinckia indica	Beijerinckia indica subsp. indica	40	2.91826e-05
C1	Campylobacterota	Epsilonproteobacteria	Campylobacterales	Helicobacteraceae	Helicobacter	Helicobacter himalayensis		4	2.91826e-06
C1	Pseudomonadota	Gammaproteobacteria	Aeromonadales	Aeromonadaceae	Aeromonas	unclassified Aeromonas	Aeromonas sp. ASNIH2	8	5.83652e-06
C1	Spirochaetota	Spirochaetia	Leptospirales	Leptospiraceae	Leptospira	Leptospira biflexa	Leptospira biflexa serovar Patoc	22	1.60504e-05
C1	Pseudomonadota	Betaproteobacteria	Burkholderiales	Burkholderiaceae	Burkholderia	Burkholderia cepacia complex	Burkholderia pseudomultivorans	15	1.09435e-05
C1	Pseudomonadota	Betaproteobacteria	Burkholderiales	Alcaligenaceae	Pelistega	Pelistega ratti		10	7.29565e-06
C1	Pseudomonadota	Alphaproteobacteria	Hyphomicrobiales	Methylobacteriaceae	Methylorubrum	Methylorubrum extorquens	Methylorubrum extorquens AM1	21	1.53209e-05
C1	Pseudomonadota	Gammaproteobacteria	Enterobacterales	Enterobacteriaceae	Escherichia	Escherichia coli	Escherichia coli O112ab:H8	4	2.91826e-06
C1	Pseudomonadota	Alphaproteobacteria	Sphingomonadales	Sphingomonadaceae	Sphingomonas	unclassified Sphingomonas	Sphingomonas sp. S6-11	22	1.60504e-05
C1	Pseudomonadota	Alphaproteobacteria	Hyphomicrobiales	Nitrobacteraceae	Bradyrhizobium	Bradyrhizobium septentrionale		39	2.8453e-05
C1	Pseudomonadota	Alphaproteobacteria	Rhodobacterales	Paracoccaceae	Tritonibacter	Tritonibacter mobilis		4	2.91826e-06
C1	Pseudomonadota	Gammaproteobacteria	Alteromonadales	Shewanellaceae	Shewanella			154	112.352.992.675.169
C1	Pseudomonadota	Gammaproteobacteria	Oceanospirillales	Oceanospirillaceae	Neptunomonas	Neptunomonas japonica	Neptunomonas japonica JAMM 1380	13	9.48434e-06
C1	Pseudomonadota	Gammaproteobacteria	Enterobacterales	Enterobacteriaceae	Escherichia	Escherichia coli	Escherichia coli O91:H21	8	5.83652e-06
C1	Pseudomonadota	Gammaproteobacteria	Kangiellales	Kangiellaceae	Kangiella	Kangiella sediminilitoris		7	5.10695e-06
C1	Pseudomonadota	Alphaproteobacteria	Caulobacterales	Caulobacteraceae	Brevundimonas	unclassified Brevundimonas	Brevundimonas sp. CS1	3	2.18869e-06
C1	Pseudomonadota	Gammaproteobacteria	Pseudomonadales	Pseudomonadaceae	Pseudomonas	Pseudomonas putida group	Pseudomonas putida	2	1.45913e-06
C1	Pseudomonadota	Gammaproteobacteria	Xanthomonadales	Xanthomonadaceae	Luteimonas	unclassified Luteimonas	Luteimonas sp. S4-F44	36	2.62643e-05
C1	Aquificota	Aquificae	Aquificales	Aquificaceae	Hydrogenobaculum	unclassified Hydrogenobaculum		9	6.56608e-06
C1	Pseudomonadota	Gammaproteobacteria	Pseudomonadales	Pseudomonadaceae	Pseudomonas	unclassified Pseudomonas	Pseudomonas sp. B21-059	3	2.18869e-06
C1	Pseudomonadota	Gammaproteobacteria	Pseudomonadales	Pseudomonadaceae	Pseudomonas	Pseudomonas syringae group	Pseudomonas syringae group genomosp. 3	1	7.29565e-07
C1	Pseudomonadota	Gammaproteobacteria	Enterobacterales	Yersiniaceae	Serratia	unclassified Serratia (in: enterobacteria)	Serratia sp. JSRIV002	2	1.45913e-06
C1	Pseudomonadota	Gammaproteobacteria	Vibrionales	Vibrionaceae	Photobacterium	Photobacterium damselae	Photobacterium damselae subsp. damselae	24	1.75096e-05
C1	Pseudomonadota	Gammaproteobacteria	Vibrionales	Vibrionaceae	Vibrio	Vibrio palustris		11	8.02521e-06
C1	Pseudomonadota	Gammaproteobacteria	Aeromonadales	Aeromonadaceae	Aeromonas	unclassified Aeromonas	Aeromonas sp. FDAARGOS 1417	2	1.45913e-06
C1	Pseudomonadota	Alphaproteobacteria	Hyphomicrobiales	Nitrobacteraceae	Rhodopseudomonas	unclassified Rhodopseudomonas	Rhodopseudomonas sp. P2A-2r	23	1.678e-05
C1	Deferribacterota	Deferribacteres	Deferribacterales					3	2.18869e-06
C1	Pseudomonadota	Alphaproteobacteria	Rhodobacterales	Roseobacteraceae	Celeribacter			3	2.18869e-06
C1	Pseudomonadota	Betaproteobacteria	Burkholderiales	Sutterellaceae	Sutterella	Sutterella wadsworthensis		5	3.64782e-06
C1	Spirochaetota	Spirochaetia	Spirochaetales	Spirochaetaceae	Thiospirochaeta	Thiospirochaeta perfilievii		19	1.38617e-05
C1	Pseudomonadota	Gammaproteobacteria	Enterobacterales	Enterobacteriaceae	Enterobacteriaceae incertae sedis	ant, tsetse, mealybug, aphid, etc. endosymbionts	ant endosymbionts	5	3.64782e-06
C1	Pseudomonadota	Alphaproteobacteria	Rickettsiales	Anaplasmataceae	Wolbachieae	Wolbachia	unclassified Wolbachia	7	5.10695e-06
C1	Pseudomonadota	Gammaproteobacteria	Enterobacterales	Hafniaceae	Edwardsiella	Edwardsiella tarda		25	1.82391e-05
C1	Pseudomonadota	Gammaproteobacteria	Vibrionales	Vibrionaceae	Salinivibrio	Salinivibrio kushneri		13	9.48434e-06
C1	Pseudomonadota	Gammaproteobacteria	Vibrionales	Vibrionaceae	Vibrio	Vibrio vulnificus	Vibrio vulnificus MO6-24/O	1	7.29565e-07
C1	Pseudomonadota	Gammaproteobacteria	Aeromonadales	Aeromonadaceae	Tolumonas	Tolumonas auensis	Tolumonas auensis DSM 9187	15	1.09435e-05
C1	Pseudomonadota	Betaproteobacteria	Burkholderiales	Alcaligenaceae	Achromobacter	unclassified Achromobacter	Achromobacter sp. ES-001	10	7.29565e-06
C1	Pseudomonadota	Alphaproteobacteria	Hyphomicrobiales	Nitrobacteraceae	Bradyrhizobium	Bradyrhizobium genosp. B		17	1.24026e-05
C1	Pseudomonadota	Gammaproteobacteria	Alteromonadales	Alteromonadaceae	Alkalimarinus	Alkalimarinus sediminis		3	2.18869e-06
C1	Pseudomonadota	Gammaproteobacteria	Moraxellales	Moraxellaceae	Acinetobacter			21221	154.820.964.776.607
C1	Pseudomonadota	Alphaproteobacteria	Sphingomonadales	Sphingomonadaceae	Parasphingorhabdus	Parasphingorhabdus litoris	Parasphingorhabdus litoris DSM 22379	11	8.02521e-06
C1	Pseudomonadota	Gammaproteobacteria	Oceanospirillales	Oceanospirillaceae	Marinomonas	Marinomonas rhizomae		6	4.37739e-06
C1	Pseudomonadota	Gammaproteobacteria	Pasteurellales	Pasteurellaceae	Histophilus	Histophilus somni	Histophilus somni 2336	4	2.91826e-06
C1	Campylobacterota	Epsilonproteobacteria	Campylobacterales	Campylobacteraceae	Campylobacter	Campylobacter lari		2	1.45913e-06
C1	Pseudomonadota	Gammaproteobacteria	Chromatiales	Ectothiorhodospiraceae	Thioalkalivibrio	Thioalkalivibrio nitratireducens	Thioalkalivibrio nitratireducens DSM 14787	42	3.06417e-05
C1	Pseudomonadota	Gammaproteobacteria	Enterobacterales	Enterobacteriaceae	Citrobacter	unclassified Citrobacter	Citrobacter sp. R56	10	7.29565e-06
C1	Thermodesulfobacteriota	Desulfovibrionia	Desulfovibrionales	Desulfovibrionaceae	Desulfovibrio	unclassified Desulfovibrio	Desulfovibrio sp. 86	7	5.10695e-06
C1	Pseudomonadota	Alphaproteobacteria	Hyphomicrobiales	Bartonellaceae	Bartonella	Bartonella vinsonii		6	4.37739e-06
C1	Synergistota	Synergistia	Synergistales					12	8.75478e-06
C1	Pseudomonadota	Gammaproteobacteria	Pseudomonadales	Pseudomonadaceae	Pseudomonas	unclassified Pseudomonas	Pseudomonas sp. SWI44	8	5.83652e-06
C1	Pseudomonadota	Alphaproteobacteria	Hyphomicrobiales	Stappiaceae	Labrenzia	unclassified Labrenzia	Labrenzia sp. VG12	8	5.83652e-06
C1	Pseudomonadota	Betaproteobacteria	Burkholderiales	Alcaligenaceae	Bordetella	Bordetella trematum		28	2.04278e-05
C1	Pseudomonadota	Gammaproteobacteria	Oceanospirillales	Halomonadaceae	Halomonas	Halomonas tianxiuensis		24	1.75096e-05
C1	Fusobacteriota	Fusobacteriia	Fusobacteriales	Fusobacteriaceae	Fusobacterium	Fusobacterium nucleatum	Fusobacterium nucleatum subsp. nucleatum	2	1.45913e-06
C1	Fusobacteriota	Fusobacteriia	Fusobacteriales	Leptotrichiaceae	Leptotrichia	unclassified Leptotrichia	Leptotrichia sp. oral taxon 218	14	1.02139e-05
C1	Pseudomonadota	Alphaproteobacteria	Hyphomicrobiales	Rhizobiaceae	Shinella			15	1.09435e-05
C1	Pseudomonadota	Gammaproteobacteria	Cellvibrionales	Microbulbiferaceae	Microbulbifer	Microbulbifer aggregans		15	1.09435e-05
C1	Pseudomonadota	Betaproteobacteria	Burkholderiales	Burkholderiaceae	Burkholderia	unclassified Burkholderia	Burkholderia sp. KJ006	2	1.45913e-06
C1	Pseudomonadota	Gammaproteobacteria	Aeromonadales	Aeromonadaceae	Aeromonas	unclassified Aeromonas	Aeromonas sp. FDAARGOS 1407	9	6.56608e-06
C1	Pseudomonadota	Gammaproteobacteria	Enterobacterales	Erwiniaceae	Erwinia	Erwinia rhapontici		13	9.48434e-06
C1	Pseudomonadota	Gammaproteobacteria	Enterobacterales	Pectobacteriaceae	Dickeya	Dickeya poaceiphila		12	8.75478e-06
C1	Campylobacterota	Epsilonproteobacteria	Campylobacterales	Hydrogenimonaceae	Hydrogenimonas	Hydrogenimonas urashimensis		7	5.10695e-06
C1	Pseudomonadota	Betaproteobacteria	Burkholderiales	Burkholderiaceae	Pandoraea	Pandoraea fibrosis		2	1.45913e-06
C1	Pseudomonadota	Gammaproteobacteria	Pseudomonadales	Pseudomonadaceae	Pseudomonas	Pseudomonas syringae group	Pseudomonas syringae group genomosp. 1	3	2.18869e-06
C1	Pseudomonadota	Gammaproteobacteria	Pasteurellales	Pasteurellaceae	Mannheimia	Mannheimia haemolytica	Mannheimia haemolytica D174	1	7.29565e-07
C1	Pseudomonadota	Gammaproteobacteria	Vibrionales	Vibrionaceae	Vibrio	Vibrio rarus		2	1.45913e-06
C1	Pseudomonadota	Gammaproteobacteria	Xanthomonadales	Xanthomonadaceae	Lysobacter	Lysobacter maris		11	8.02521e-06
C1	Pseudomonadota	Betaproteobacteria	Nitrosomonadales	Gallionellaceae	Ferrigenium	Ferrigenium kumadai		102	7.44156e-05
C1	Elusimicrobiota							2	1.45913e-06
C1	Pseudomonadota	Alphaproteobacteria	Rhodobacterales	Roseobacteraceae	Phaeobacter	Phaeobacter porticola		9	6.56608e-06
C1	Pseudomonadota	Gammaproteobacteria	Pseudomonadales	Pseudomonadaceae	Pseudomonas	Pseudomonas laurylsulfatiphila		5	3.64782e-06
C1	Pseudomonadota	Alphaproteobacteria	Hyphomicrobiales	Aurantimonadaceae	Martelella	Martelella lutilitoris		6	4.37739e-06
C1	Thermotogota	Thermotogae	Thermotogales	Fervidobacteriaceae	Thermosipho	Thermosipho melanesiensis		2	1.45913e-06
C1	Pseudomonadota	Gammaproteobacteria	Enterobacterales	Morganellaceae	Photorhabdus	Photorhabdus laumondii	Photorhabdus laumondii subsp. laumondii	6	4.37739e-06
C1	Pseudomonadota	Gammaproteobacteria	Pseudomonadales	Pseudomonadaceae	Pseudomonas	Pseudomonas maumuensis		1	7.29565e-07
C1	Pseudomonadota	Gammaproteobacteria	Legionellales	Coxiellaceae	Rickettsiella	unclassified Rickettsiella	Rickettsiella endosymbiont of Dermanyssus gallinae	22	1.60504e-05
C1	Pseudomonadota	Betaproteobacteria	Burkholderiales	Comamonadaceae	Delftia	unclassified Delftia	Delftia sp. Cs1-4	10	7.29565e-06
C1	Pseudomonadota	Gammaproteobacteria	Enterobacterales	Morganellaceae	Xenorhabdus	Xenorhabdus nematophila	Xenorhabdus nematophila AN6/1	6	4.37739e-06
C1	Pseudomonadota	Gammaproteobacteria	Enterobacterales	Enterobacteriaceae	Enterobacter	Enterobacter cloacae complex		378	275.775.527.475.414
C1	Pseudomonadota	Alphaproteobacteria	Hyphomicrobiales	Phyllobacteriaceae	Mesorhizobium	unclassified Mesorhizobium	Mesorhizobium sp. M1D.F.Ca.ET.043.01.1.1	14	1.02139e-05
C1	Nitrospirota	Nitrospiria	Nitrospirales	Nitrospiraceae	Leptospirillum	Leptospirillum sp. Group III	Leptospirillum ferriphilum	9	6.56608e-06
C1	Pseudomonadota	Gammaproteobacteria	Moraxellales	Moraxellaceae	Acinetobacter	Acinetobacter calcoaceticus/baumannii complex	Acinetobacter nosocomialis	20	1.45913e-05
C1	Pseudomonadota	Gammaproteobacteria	Xanthomonadales	Xanthomonadaceae	Xanthomonas	Xanthomonas campestris		46	3.356e-05
C1	Pseudomonadota	Alphaproteobacteria	Hyphomicrobiales	Nitrobacteraceae	Tardiphaga	Tardiphaga robiniae		7	5.10695e-06
C1	Pseudomonadota	Gammaproteobacteria	Cellvibrionales	Microbulbiferaceae	Microbulbifer	unclassified Microbulbifer	Microbulbifer sp. SH-1	11	8.02521e-06
C1	Pseudomonadota	Alphaproteobacteria	Sphingomonadales	Sphingomonadaceae	Sphingobium	unclassified Sphingobium	Sphingobium sp. CFD-1	12	8.75478e-06
C1	Pseudomonadota	Gammaproteobacteria	Alteromonadales	Moritellaceae	Moritella			4	2.91826e-06
C1	Pseudomonadota	Gammaproteobacteria	Moraxellales	Moraxellaceae	Moraxella	Moraxella cuniculi		4	2.91826e-06
C1	Pseudomonadota	Gammaproteobacteria	Enterobacterales	Pectobacteriaceae	Pectobacterium			62	4.5233e-05
C1	Pseudomonadota	Gammaproteobacteria	Pseudomonadales	Pseudomonadaceae	Pseudomonas	Pseudomonas fluorescens group	Pseudomonas orientalis	36	2.62643e-05
C1	Thermodesulfobacteriota	Desulfobulbia	Desulfobulbales	Desulfobulbaceae	Desulfobulbus			5	3.64782e-06
C1	Pseudomonadota	Gammaproteobacteria	Gammaproteobacteria incertae sedis	Candidatus Nardonella	Candidatus Nardonella dryophthoridicola			13	9.48434e-06
C1	Pseudomonadota	Alphaproteobacteria	Rhodobacterales	Paracoccaceae	Thioclava	Thioclava electrotropha		12	8.75478e-06
C1	Pseudomonadota	Gammaproteobacteria	Pseudomonadales	Pseudomonadaceae	Pseudomonas	unclassified Pseudomonas	Pseudomonas sp. S35	3	2.18869e-06
C1	Pseudomonadota	Gammaproteobacteria	Enterobacterales	Enterobacteriaceae	Escherichia	Escherichia coli	Escherichia coli O145	8	5.83652e-06
C1	Pseudomonadota	Alphaproteobacteria	Hyphomicrobiales	Phyllobacteriaceae	Lentilitoribacter	unclassified Lentilitoribacter	Lentilitoribacter sp. Alg239-R112	12	8.75478e-06
C1	Pseudomonadota	Gammaproteobacteria	Enterobacterales	Enterobacteriaceae	Escherichia	Escherichia coli	Escherichia coli O99:H6	6	4.37739e-06
C1	Pseudomonadota	Gammaproteobacteria	Vibrionales	Vibrionaceae	Vibrio	Vibrio oreintalis group	Vibrio sinaloensis	5	3.64782e-06
C1	Thermodesulfobacteriota	Thermodesulfobacteria	Thermodesulfobacteriales	Thermodesulfobacteriaceae	Caldimicrobium	Caldimicrobium thiodismutans		5	3.64782e-06
C1	Pseudomonadota	Betaproteobacteria	Burkholderiales	Burkholderiaceae	Pandoraea	unclassified Pandoraea		14	1.02139e-05
C1	Pseudomonadota	Betaproteobacteria	Neisseriales	Neisseriaceae	Neisseria	Neisseria sicca	Neisseria sicca ATCC 29256	9	6.56608e-06
C1	Pseudomonadota	Betaproteobacteria	Burkholderiales	Alcaligenaceae	Alcaligenes			56	4.08556e-05
C1	Spirochaetota	Spirochaetia	Leptospirales	Leptospiraceae	Leptospira	Leptospira mayottensis		2	1.45913e-06
C1	Pseudomonadota	Gammaproteobacteria	Enterobacterales	Budviciaceae				5	3.64782e-06
C1	Pseudomonadota	Betaproteobacteria	Burkholderiales	Alcaligenaceae	Bordetella	Bordetella petrii		25	1.82391e-05
C1	Myxococcota	Polyangia						2	1.45913e-06
C1	Pseudomonadota	Alphaproteobacteria	Rhodospirillales	Rhodospirillaceae	Magnetospirillum	unclassified Magnetospirillum	Magnetospirillum sp. XM-1	27	1.96983e-05
C1	Pseudomonadota	Gammaproteobacteria	Vibrionales	Vibrionaceae	Vibrio	Vibrio aphrogenes		10	7.29565e-06
C1	Pseudomonadota	Gammaproteobacteria	Enterobacterales	Yersiniaceae	Ewingella	Ewingella americana		8	5.83652e-06
C1	Pseudomonadota	Gammaproteobacteria	Chromatiales	Chromatiaceae	Rheinheimera	Rheinheimera mangrovi		12	8.75478e-06
C1	Pseudomonadota	Alphaproteobacteria	Hyphomicrobiales	Phyllobacteriaceae	Mesorhizobium	unclassified Mesorhizobium	Mesorhizobium sp. 113-3-3	9	6.56608e-06
C1	Pseudomonadota	Gammaproteobacteria	Enterobacterales	Enterobacteriaceae	Enterobacter	Enterobacter cloacae complex	Enterobacter hormaechei	2	1.45913e-06
C1	Pseudomonadota	Betaproteobacteria	Burkholderiales	Burkholderiaceae	Burkholderia	Burkholderia cepacia complex	Burkholderia latens	40	2.91826e-05
C1	Pseudomonadota	Betaproteobacteria	Neisseriales	Chromobacteriaceae	Chitinibacter	Chitinibacter bivalviorum		20	1.45913e-05
C1	Pseudomonadota	Gammaproteobacteria	Oceanospirillales	Saccharospirillaceae	Reinekea	Reinekea forsetii		4	2.91826e-06
C1	Pseudomonadota	Betaproteobacteria	Burkholderiales	Comamonadaceae	Acidovorax	unclassified Acidovorax	Acidovorax sp. HDW3	37	2.69939e-05
C1	Campylobacterota	Epsilonproteobacteria	Campylobacterales	Campylobacteraceae	Campylobacter	unclassified Campylobacter	Campylobacter sp. RM16187	1	7.29565e-07
C1	Pseudomonadota	Gammaproteobacteria	Alteromonadales	Shewanellaceae	Shewanella	Shewanella avicenniae		14	1.02139e-05
C1	Pseudomonadota	Gammaproteobacteria	Pseudomonadales	Pseudomonadaceae	Pseudomonas	unclassified Pseudomonas	Pseudomonas sp. NY11382	7	5.10695e-06
C1	Pseudomonadota	Gammaproteobacteria	Moraxellales	Moraxellaceae	Acinetobacter	unclassified Acinetobacter	Acinetobacter sp. GSS19	11	8.02521e-06
C1	Campylobacterota	Epsilonproteobacteria	Campylobacterales	Thiovulaceae	Sulfurimonas	unclassified Sulfurimonas	Sulfurimonas sp. HSL-3221	16	1.1673e-05
C1	Thermodesulfobacteriota	Desulfuromonadia	Geobacterales	Geobacteraceae	Geotalea	Geotalea daltonii	Geotalea daltonii FRC-32	13	9.48434e-06
C1	Campylobacterota	Epsilonproteobacteria	Campylobacterales	Campylobacteraceae	Campylobacter	Campylobacter novaezeelandiae		4	2.91826e-06
C1	Pseudomonadota	Alphaproteobacteria	Rhodospirillales	Azospirillaceae	Skermanella	Skermanella rosea		20	1.45913e-05
C1	Pseudomonadota	Alphaproteobacteria	Rhodobacterales	Paracoccaceae	Paracoccus	Paracoccus zhejiangensis		29	2.11574e-05
C1	Pseudomonadota	Gammaproteobacteria	Aeromonadales	Aeromonadaceae	Aeromonas	Aeromonas schubertii		82	5.98243e-05
C1	Campylobacterota	Epsilonproteobacteria	Campylobacterales	Campylobacteraceae	Campylobacter	Campylobacter hominis		9	6.56608e-06
C1	Pseudomonadota	Alphaproteobacteria	Rhodobacterales	Paracoccaceae	Pseudorhodobacter	Pseudorhodobacter turbinis		8	5.83652e-06
C1	Pseudomonadota	Gammaproteobacteria	Enterobacterales	Pectobacteriaceae	Dickeya	Dickeya solani		20	1.45913e-05
C1	Pseudomonadota	Gammaproteobacteria	Alteromonadales	Shewanellaceae	Shewanella	Shewanella aestuarii		10	7.29565e-06
C1	Pseudomonadota	Gammaproteobacteria	Moraxellales	Moraxellaceae	Acinetobacter	Acinetobacter chinensis		11	8.02521e-06
C1	Pseudomonadota	Alphaproteobacteria	Rhodobacterales	Roseobacteraceae	Roseovarius	unclassified Roseovarius	Roseovarius sp. SCSIO 43702	15	1.09435e-05
C1	Pseudomonadota	Alphaproteobacteria	Maricaulales	Maricaulaceae	Marinicauda	Marinicauda algicola		24	1.75096e-05
C1	Pseudomonadota	Alphaproteobacteria	Rickettsiales	Anaplasmataceae	Wolbachieae	Wolbachia	unclassified Wolbachia	3	2.18869e-06
C1	Aquificota	Aquificae	Desulfurobacteriales	Desulfurobacteriaceae	Desulfurobacterium	Desulfurobacterium thermolithotrophum	Desulfurobacterium thermolithotrophum DSM 11699	5	3.64782e-06
C1	Pseudomonadota	Gammaproteobacteria	Vibrionales	Vibrionaceae	Vibrio	Vibrio harveyi group	Vibrio owensii	4	2.91826e-06
C1	Pseudomonadota	Gammaproteobacteria	Pseudomonadales	Pseudomonadaceae	Pseudomonas	unclassified Pseudomonas	Pseudomonas sp. OIL-1	9	6.56608e-06
C1	Pseudomonadota	Gammaproteobacteria	Oceanospirillales	Halomonadaceae	Cobetia	unclassified Cobetia	Cobetia sp. 4B	2	1.45913e-06
C1	Pseudomonadota	Alphaproteobacteria	Hyphomicrobiales	Bartonellaceae	Bartonella	Bartonella grahamii	Bartonella grahamii as4aup	4	2.91826e-06
C1	Pseudomonadota	Acidithiobacillia	Acidithiobacillales	Acidithiobacillaceae	Acidithiobacillus	unclassified Acidithiobacillus	Acidithiobacillus sp. 'AMD consortium'	11	8.02521e-06
C1	Pseudomonadota	Alphaproteobacteria	Hyphomicrobiales	Phyllobacteriaceae	Mesorhizobium	unclassified Mesorhizobium	Mesorhizobium sp. J8	17	1.24026e-05
C1	Pseudomonadota	Alphaproteobacteria	Hyphomicrobiales	Hyphomicrobiaceae	Caenibius	Caenibius tardaugens	Caenibius tardaugens NBRC 16725	23	1.678e-05
C1	Pseudomonadota	Alphaproteobacteria	Hyphomicrobiales	Rhizobiaceae	Ciceribacter	Ciceribacter thiooxidans		49	3.57487e-05
C1	Pseudomonadota	Gammaproteobacteria	Enterobacterales	Enterobacteriaceae	Salmonella	Salmonella enterica	Salmonella enterica subsp. enterica	1	7.29565e-07
C1	Pseudomonadota	Gammaproteobacteria	Cellvibrionales	Spongiibacteraceae	Spongiibacter	unclassified Spongiibacter	Spongiibacter sp. IMCC21906	6	4.37739e-06
C1	Pseudomonadota	Gammaproteobacteria	Pasteurellales	Pasteurellaceae	Mannheimia	Mannheimia haemolytica	Mannheimia haemolytica M42548	5	3.64782e-06
C1	Pseudomonadota	Betaproteobacteria	Burkholderiales	Burkholderiaceae	Ralstonia	Ralstonia syzygii	Ralstonia syzygii R24	9	6.56608e-06
C1	Pseudomonadota	Gammaproteobacteria	Pseudomonadales	Pseudomonadaceae	Pseudomonas	unclassified Pseudomonas	Pseudomonas sp. HN2-3	3	2.18869e-06
C1	Pseudomonadota	Alphaproteobacteria	Rhodobacterales	Paracoccaceae	Paracoccus	unclassified Paracoccus (in: a-proteobacteria)		46	3.356e-05
C1	Pseudomonadota	Betaproteobacteria	Burkholderiales	Oxalobacteraceae	Oxalobacter			2	1.45913e-06
C1	Pseudomonadota	Gammaproteobacteria	Enterobacterales	Morganellaceae	Morganella	Morganella morganii		36	2.62643e-05
C1	Pseudomonadota	Betaproteobacteria	Burkholderiales	Comamonadaceae	Rhodoferax	unclassified Rhodoferax	Rhodoferax sp. PAMC 29310	37	2.69939e-05
C1	Thermotogota	Thermotogae	Thermotogales	Thermotogaceae	Pseudothermotoga	Pseudothermotoga hypogea	Pseudothermotoga hypogea DSM 11164 = NBRC 106472	7	5.10695e-06
C1	Pseudomonadota	Alphaproteobacteria	Hyphomicrobiales	Nitrobacteraceae	Bradyrhizobium	Bradyrhizobium guangxiense		8	5.83652e-06
C1	Pseudomonadota	Alphaproteobacteria	Rhodobacterales	Paracoccaceae	Paracoccus	Paracoccus marcusii		57	4.15852e-05
C1	Pseudomonadota	Gammaproteobacteria	Moraxellales	Moraxellaceae	Moraxella	Moraxella ovis		2	1.45913e-06
C1	Pseudomonadota	Gammaproteobacteria	Pseudomonadales	Pseudomonadaceae	Pseudomonas	Pseudomonas cerasi		2	1.45913e-06
C1	Spirochaetota	Spirochaetia	Spirochaetales	Borreliaceae	Borrelia	Borrelia maritima		5	3.64782e-06
C1	Pseudomonadota	Gammaproteobacteria	Enterobacterales	Hafniaceae				7	5.10695e-06
C1	Pseudomonadota	Betaproteobacteria	Nitrosomonadales	Sterolibacteriaceae				9	6.56608e-06
C1	Fusobacteriota	Fusobacteriia	Fusobacteriales	Leptotrichiaceae	Leptotrichia	Leptotrichia wadei		3	2.18869e-06
C1	Pseudomonadota	Gammaproteobacteria	Alteromonadales	Pseudoalteromonadaceae	Pseudoalteromonas	unclassified Pseudoalteromonas	Pseudoalteromonas sp. M8	3	2.18869e-06
C1	Campylobacterota	Epsilonproteobacteria	Campylobacterales	Helicobacteraceae	Helicobacter	Helicobacter winghamensis		14	1.02139e-05
C1	Pseudomonadota	Gammaproteobacteria	Aeromonadales	Aeromonadaceae	Oceanisphaera	Oceanisphaera profunda		5	3.64782e-06
C1	Thermodesulfobacteriota	Desulfovibrionia	Desulfovibrionales	Desulfovibrionaceae	Desulfovibrio	Desulfovibrio ferrophilus		23	1.678e-05
C1	Pseudomonadota	Alphaproteobacteria	Hyphomicrobiales	Rhizobiaceae	Liberibacter	Liberibacter crescens		10	7.29565e-06
C1	Pseudomonadota	Betaproteobacteria	Burkholderiales	Burkholderiaceae	Polynucleobacter	unclassified Polynucleobacter	Polynucleobacter sp. MWH-UH2A	1	7.29565e-07
C1	Pseudomonadota	Gammaproteobacteria	Vibrionales	Vibrionaceae	Vibrio	Vibrio coralliilyticus		3	2.18869e-06
C1	Pseudomonadota	Gammaproteobacteria	Xanthomonadales	Xanthomonadaceae	Xanthomonas	Xanthomonas translucens	Xanthomonas translucens pv. cerealis	1	7.29565e-07
C1	Pseudomonadota	Gammaproteobacteria	Chromatiales	Ectothiorhodospiraceae	Spiribacter	Spiribacter curvatus		13	9.48434e-06
C1	Pseudomonadota	Gammaproteobacteria	Xanthomonadales	Xanthomonadaceae	Xanthomonas	Xanthomonas citri group	Xanthomonas citri	1	7.29565e-07
C1	Pseudomonadota	Gammaproteobacteria	Legionellales	Coxiellaceae	Coxiella	unclassified Coxiella (in: g-proteobacteria)	Coxiella endosymbiont of Dermacentor marginatus	4	2.91826e-06
C1	Pseudomonadota	Gammaproteobacteria	Pseudomonadales	Pseudomonadaceae	Pseudomonas	Pseudomonas psychrophila		6	4.37739e-06
C1	Pseudomonadota	Gammaproteobacteria	Moraxellales	Moraxellaceae	Moraxella	Moraxella nasovis		4	2.91826e-06
C1	Pseudomonadota	Betaproteobacteria	Burkholderiales	Oxalobacteraceae	Janthinobacterium	unclassified Janthinobacterium		1	7.29565e-07
C1	Pseudomonadota	Gammaproteobacteria	Moraxellales	Moraxellaceae	Acinetobacter	unclassified Acinetobacter	Acinetobacter sp. YH16056_T	6	4.37739e-06
C1	Pseudomonadota	Gammaproteobacteria	Xanthomonadales	Xanthomonadaceae	Lysobacter	unclassified Lysobacter	Lysobacter sp. CW239	21	1.53209e-05
SH1	Pseudomonadota	Alphaproteobacteria	Sphingomonadales	Sphingomonadaceae	Sphingobium	Sphingobium fuliginis		1	6.18949e-08
SH1	Pseudomonadota	Gammaproteobacteria	Alteromonadales	Shewanellaceae	Shewanella	Shewanella halifaxensis	Shewanella halifaxensis HAW-EB4	1	6.18949e-08
SH1	Pseudomonadota	Alphaproteobacteria	Rhodobacterales	Roseobacteraceae	Octadecabacter	Octadecabacter antarcticus	Octadecabacter antarcticus 307	1	6.18949e-08
SH1	Pseudomonadota	Alphaproteobacteria	Sphingomonadales	Erythrobacteraceae	Croceicoccus			1	6.18949e-08
SH1	Pseudomonadota	Alphaproteobacteria	Rhodobacterales	Roseobacteraceae	Jannaschia	unclassified Jannaschia		1	6.18949e-08
SH1	Pseudomonadota	Gammaproteobacteria	Oceanospirillales	Halomonadaceae	Halomonas	unclassified Halomonas	Halomonas sp. SH5A2	1	6.18949e-08
SH1	Pseudomonadota	Gammaproteobacteria	Enterobacterales	Yersiniaceae	Yersinia	unclassified Yersinia (in: enterobacteria)	Yersinia sp. KBS0713	1	6.18949e-08
SH1	Pseudomonadota	Alphaproteobacteria	Hyphomicrobiales	Nitrobacteraceae	Tardiphaga			1	6.18949e-08
SH1	Pseudomonadota	Gammaproteobacteria	Enterobacterales	Enterobacteriaceae	Enterobacter	Enterobacter cloacae complex	Enterobacter asburiae	1	6.18949e-08
SH1	Pseudomonadota	Gammaproteobacteria	Pseudomonadales	Pseudomonadaceae	Pseudomonas	unclassified Pseudomonas	Pseudomonas sp. NY11382	1	6.18949e-08
SH1	Pseudomonadota	Gammaproteobacteria	Vibrionales	Vibrionaceae	Vibrio	Vibrio cortegadensis		1	6.18949e-08
SH1	Pseudomonadota	Alphaproteobacteria	Rhodobacterales	Roseobacteraceae	Leisingera	unclassified Leisingera	Leisingera sp. M658	1	6.18949e-08
SH1	Pseudomonadota	Betaproteobacteria	Burkholderiales	Comamonadaceae	Delftia	unclassified Delftia	Delftia sp. Cs1-4	1	6.18949e-08
SH1	Pseudomonadota	Gammaproteobacteria	Enterobacterales	Yersiniaceae	Yersinia	Yersinia intermedia		1	6.18949e-08
SH1	Pseudomonadota	Alphaproteobacteria	Maricaulales	Maricaulaceae	Glycocaulis	Glycocaulis alkaliphilus		2	1.2379e-07
SH1	Pseudomonadota	Gammaproteobacteria	Enterobacterales	Enterobacteriaceae	Citrobacter	unclassified Citrobacter	Citrobacter sp. RHB25-C09	1	6.18949e-08
SH1	Pseudomonadota	Alphaproteobacteria	Rickettsiales	Candidatus Midichloriaceae	Candidatus Midichloria	Candidatus Midichloria mitochondrii	Candidatus Midichloria mitochondrii IricVA	1	6.18949e-08
SH1	Pseudomonadota	Alphaproteobacteria	Hyphomicrobiales	Nitrobacteraceae	Bradyrhizobium	Bradyrhizobium quebecense		1	6.18949e-08
SH1	Pseudomonadota	Acidithiobacillia	Acidithiobacillales	Acidithiobacillaceae	Acidithiobacillus	Acidithiobacillus ferrivorans		1	6.18949e-08
SH1	Campylobacterota	Epsilonproteobacteria	Campylobacterales	Helicobacteraceae	Helicobacter	Helicobacter winghamensis		2	1.2379e-07
SH1	Thermotogota	Thermotogae	Kosmotogales	Kosmotogaceae	Kosmotoga	Kosmotoga pacifica		1	6.18949e-08
SH1	Pseudomonadota	Gammaproteobacteria	Xanthomonadales	Xanthomonadaceae	Thermomonas	Thermomonas aquatica		1	6.18949e-08
SH1	Pseudomonadota	Gammaproteobacteria	Alteromonadales	Colwelliaceae	Colwellia	unclassified Colwellia	Colwellia sp. Arc7-D	1	6.18949e-08
SH1	Pseudomonadota	Betaproteobacteria	Neisseriales	Neisseriaceae	Alysiella	Alysiella filiformis		1	6.18949e-08
SH1	Pseudomonadota	Gammaproteobacteria	Vibrionales	Vibrionaceae	Vibrio	Vibrio oreintalis group	Vibrio tubiashii	1	6.18949e-08
SH1	Pseudomonadota	Gammaproteobacteria	Thiotrichales	Piscirickettsiaceae	Thiomicrorhabdus	unclassified Thiomicrorhabdus	Thiomicrorhabdus sp. XGS-01	1	6.18949e-08
SH1	Pseudomonadota	Gammaproteobacteria	Vibrionales	Vibrionaceae	Photobacterium	Photobacterium damselae	Photobacterium damselae subsp. piscicida	1	6.18949e-08
SH1	Pseudomonadota	Betaproteobacteria	Burkholderiales	Burkholderiaceae	Burkholderia	pseudomallei group	Burkholderia pseudomallei	2	1.2379e-07
SH1	Pseudomonadota	Gammaproteobacteria	Alteromonadales	Pseudoalteromonadaceae	Pseudoalteromonas	Pseudoalteromonas espejiana	Pseudoalteromonas espejiana DSM 9414	1	6.18949e-08
SH1	Pseudomonadota	Alphaproteobacteria	Rhodobacterales	Paracoccaceae	Thioclava	Thioclava nitratireducens		1	6.18949e-08
SH1	Pseudomonadota	Gammaproteobacteria	Pseudomonadales	Pseudomonadaceae	Pseudomonas	unclassified Pseudomonas	Pseudomonas sp. B21-017	1	6.18949e-08
SH1	Pseudomonadota	Gammaproteobacteria	Pseudomonadales	Pseudomonadaceae	Pseudomonas	Pseudomonas alcaliphila	Pseudomonas alcaliphila JAB1	1	6.18949e-08
SH1	Pseudomonadota	Gammaproteobacteria	Enterobacterales	Erwiniaceae	Buchnera	Buchnera aphidicola	Buchnera aphidicola (Rhopalosiphum maidis)	1	6.18949e-08
SH1	Pseudomonadota	Gammaproteobacteria	Vibrionales	Vibrionaceae	Vibrio	Vibrio harveyi group	Vibrio campbellii	2	1.2379e-07
SH1	Campylobacterota	Epsilonproteobacteria	Campylobacterales	Campylobacteraceae	Campylobacter	unclassified Campylobacter	Campylobacter sp. RM6914	2	1.2379e-07
SH1	Pseudomonadota	Alphaproteobacteria	Rhodobacterales	Paracoccaceae	Tritonibacter	Tritonibacter mobilis		2	1.2379e-07
SH1	Pseudomonadota	Gammaproteobacteria	Moraxellales	Moraxellaceae	Moraxella	Moraxella bovis		1	6.18949e-08
SH1	Pseudomonadota	Alphaproteobacteria	Rhodobacterales	Roseobacteraceae	Pseudosulfitobacter	unclassified Pseudosulfitobacter	Pseudosulfitobacter sp. DSM 107133	2	1.2379e-07
SH1	Pseudomonadota	Gammaproteobacteria	Xanthomonadales	Xanthomonadaceae	Lysobacter	unclassified Lysobacter	Lysobacter sp. CW239	1	6.18949e-08
SH1	Pseudomonadota	Alphaproteobacteria	Hyphomicrobiales	Nitrobacteraceae	Bradyrhizobium	unclassified Bradyrhizobium	Bradyrhizobium sp. CCGE-LA001	2	1.2379e-07
SH1	Pseudomonadota	Betaproteobacteria	Neisseriales	Neisseriaceae	Alysiella	Alysiella crassa		2	1.2379e-07
SH1	Pseudomonadota	Gammaproteobacteria	Vibrionales	Vibrionaceae	Salinivibrio			1	6.18949e-08
SH1	Pseudomonadota	Betaproteobacteria	Burkholderiales	Burkholderiaceae	Burkholderia	pseudomallei group	Burkholderia pseudomallei	1	6.18949e-08
SH1	Thermodesulfobacteriota	Desulfovibrionia	Desulfovibrionales	Desulfovibrionaceae	Pseudodesulfovibrio	Pseudodesulfovibrio portus		1	6.18949e-08
SH1	Pseudomonadota	Gammaproteobacteria	Moraxellales	Moraxellaceae	Moraxella	unclassified Moraxella	Moraxella sp. ZY201224	2	1.2379e-07
SH1	Pseudomonadota	Alphaproteobacteria	Rickettsiales	Anaplasmataceae	Wolbachieae	Wolbachia	unclassified Wolbachia	1	6.18949e-08
SH1	Pseudomonadota	Gammaproteobacteria	Alteromonadales	Pseudoalteromonadaceae	Pseudoalteromonas	Pseudoalteromonas aliena		1	6.18949e-08
SH1	delta/epsilon subdivisions	Deltaproteobacteria	Bradymonadales	Bradymonadaceae				1	6.18949e-08
SH1	Pseudomonadota	Gammaproteobacteria	Xanthomonadales	Rhodanobacteraceae	Rhodanobacter			3	1.85685e-07
SH1	Pseudomonadota	Gammaproteobacteria	Vibrionales	Vibrionaceae	Salinivibrio	Salinivibrio kushneri		1	6.18949e-08
SH1	Pseudomonadota	Gammaproteobacteria	Moraxellales	Moraxellaceae	Moraxella	Moraxella catarrhalis		1	6.18949e-08
SH1	Pseudomonadota	Alphaproteobacteria	Hyphomicrobiales	Methylobacteriaceae	Methylorubrum	Methylorubrum populi	Methylorubrum populi BJ001	1	6.18949e-08
SH1	Pseudomonadota	Betaproteobacteria	Burkholderiales	Burkholderiaceae	Polynucleobacter	unclassified Polynucleobacter	Polynucleobacter sp. MG-Unter2-18	1	6.18949e-08
SH1	Pseudomonadota	Betaproteobacteria	Neisseriales	Neisseriaceae	Uruburuella	Uruburuella testudinis		2	1.2379e-07
SH1	Pseudomonadota	Alphaproteobacteria	Hyphomicrobiales	Phyllobacteriaceae	Mesorhizobium	unclassified Mesorhizobium	Mesorhizobium sp. M1E.F.Ca.ET.045.02.1.1	3	1.85685e-07
SH1	Pseudomonadota	Alphaproteobacteria	Rhodobacterales	Roseobacteraceae	Roseobacter	Roseobacter denitrificans		1	6.18949e-08
SH1	Pseudomonadota	Gammaproteobacteria	Pseudomonadales	Pseudomonadaceae	Pseudomonas	unclassified Pseudomonas	Pseudomonas sp. OE 28.3	1	6.18949e-08
SH1	Pseudomonadota	Gammaproteobacteria	Xanthomonadales	Xanthomonadaceae	Xanthomonas	unclassified Xanthomonas	Xanthomonas sp. CFBP 8443	2	1.2379e-07
SH1	Pseudomonadota	Gammaproteobacteria	Pseudomonadales	Pseudomonadaceae	Pseudomonas	unclassified Pseudomonas	Pseudomonas sp. Lz4W	1	6.18949e-08
SH1	Campylobacterota	Epsilonproteobacteria	Campylobacterales	Campylobacteraceae	Campylobacter	Campylobacter helveticus		1	6.18949e-08
SH1	Pseudomonadota	Betaproteobacteria	Burkholderiales	Comamonadaceae	Acidovorax	unclassified Acidovorax	Acidovorax sp. NCPPB 3576	2	1.2379e-07
SH1	Pseudomonadota	Gammaproteobacteria	Oceanospirillales	Oceanospirillaceae	Aliamphritea			2	1.2379e-07
SH1	Pseudomonadota	Alphaproteobacteria	Rickettsiales	Anaplasmataceae	Wolbachieae	Wolbachia	unclassified Wolbachia	1	6.18949e-08
SH1	Acidobacteriota	Terriglobia	Terriglobales	Acidobacteriaceae	Terriglobus	Terriglobus saanensis	Terriglobus saanensis SP1PR4	4	2.47579e-07
SH1	Pseudomonadota	Gammaproteobacteria	Thiotrichales	Francisellaceae	Francisella	Francisella persica	Francisella persica ATCC VR-331	1	6.18949e-08
SH1	Pseudomonadota	Alphaproteobacteria	Caulobacterales	Caulobacteraceae	Brevundimonas	unclassified Brevundimonas	Brevundimonas sp. Bb-A	1	6.18949e-08
SH1	Thermodesulfobacteriota	Desulfuromonadia	Geobacterales	Geobacteraceae	Geobacter			1	6.18949e-08
SH1	Pseudomonadota	Alphaproteobacteria	Sphingomonadales	Sphingomonadaceae	Sphingopyxis	unclassified Sphingopyxis	Sphingopyxis sp. USTB-05	3	1.85685e-07
SH1	Pseudomonadota	Alphaproteobacteria	Sphingomonadales	Sphingomonadaceae	Novosphingopyxis	Novosphingopyxis iocasae		2	1.2379e-07
SH1	Pseudomonadota	Gammaproteobacteria	Enterobacterales	Erwiniaceae	Pantoea	Pantoea eucrina		2	1.2379e-07
SH1	Pseudomonadota	Gammaproteobacteria	Enterobacterales	Enterobacteriaceae	Citrobacter	Citrobacter freundii complex	Citrobacter werkmanii	1	6.18949e-08
SH1	Spirochaetota	Spirochaetia	Spirochaetales	Borreliaceae	Borrelia			1	6.18949e-08
SH1	Pseudomonadota	Alphaproteobacteria	Sphingomonadales	Sphingomonadaceae	Blastomonas	unclassified Blastomonas	Blastomonas sp. RAC04	1	6.18949e-08
SH1	Pseudomonadota	Alphaproteobacteria	Hyphomicrobiales	Aurantimonadaceae	Martelella	Martelella endophytica		1	6.18949e-08
SH1	Pseudomonadota	Alphaproteobacteria	Rhodobacterales	Paracoccaceae	Pontivivens	Pontivivens ytuae		4	2.47579e-07
SH1	Pseudomonadota	Gammaproteobacteria	Enterobacterales	Enterobacteriaceae	Enterobacteriaceae incertae sedis	ant, tsetse, mealybug, aphid, etc. endosymbionts	ant endosymbionts	2	1.2379e-07
SH1	Pseudomonadota	Betaproteobacteria	Neisseriales	Chromobacteriaceae	Paludibacterium			1	6.18949e-08
SH1	Thermodesulfobacteriota	Desulfovibrionia	Desulfovibrionales	Desulfovibrionaceae	Desulfovibrio	unclassified Desulfovibrio	Desulfovibrio sp. 86	1	6.18949e-08
SH1	Pseudomonadota	Gammaproteobacteria	Pseudomonadales	Pseudomonadaceae	Pseudomonas	Pseudomonas syringae group	Pseudomonas coronafaciens	1	6.18949e-08
SH1	Pseudomonadota	Gammaproteobacteria	Pseudomonadales	Pseudomonadaceae	Pseudomonas	unclassified Pseudomonas	Pseudomonas sp. DR208	2	1.2379e-07
SH1	Pseudomonadota	Gammaproteobacteria	Oceanospirillales	Halomonadaceae	Cobetia	Cobetia marina		1	6.18949e-08
SH1	Acidobacteriota	Terriglobia	Terriglobales	Acidobacteriaceae	Edaphobacter	unclassified Edaphobacter	Edaphobacter sp. 4G125	4	2.47579e-07
SH1	Pseudomonadota	Gammaproteobacteria	Moraxellales	Moraxellaceae	Acinetobacter	unclassified Acinetobacter	Acinetobacter sp. SWBY1	1	6.18949e-08
SH1	Pseudomonadota	Gammaproteobacteria	Enterobacterales	Erwiniaceae	Pantoea	Pantoea alhagi		1	6.18949e-08
SH1	Pseudomonadota	Gammaproteobacteria	Alteromonadales	Pseudoalteromonadaceae	Pseudoalteromonas	Pseudoalteromonas marina		1	6.18949e-08
SH1	Pseudomonadota	Gammaproteobacteria	Enterobacterales	Yersiniaceae	Serratia	Serratia entomophila		1	6.18949e-08
SH1	Thermodesulfobacteriota	Desulfovibrionia	Desulfovibrionales	Desulfovibrionaceae	Pseudodesulfovibrio			2	1.2379e-07
SH1	Pseudomonadota	Gammaproteobacteria	Alteromonadales	Shewanellaceae	Shewanella	Shewanella inventionis		1	6.18949e-08
SH1	Pseudomonadota	Alphaproteobacteria	Rhodobacterales	Roseobacteraceae	Sulfitobacter	unclassified Sulfitobacter	Sulfitobacter sp. S223	3	1.85685e-07
SH1	Pseudomonadota	Alphaproteobacteria	Hyphomicrobiales	Phyllobacteriaceae	Mesorhizobium	Mesorhizobium huakuii		1	6.18949e-08
SH1	Pseudomonadota	Betaproteobacteria	Burkholderiales	Oxalobacteraceae	Janthinobacterium	unclassified Janthinobacterium		1	6.18949e-08
SH1	Pseudomonadota	Gammaproteobacteria	Alteromonadales	Shewanellaceae	Shewanella	Shewanella benthica		1	6.18949e-08
SH1	Pseudomonadota	Alphaproteobacteria	Hyphomicrobiales	Nitrobacteraceae	Bradyrhizobium	unclassified Bradyrhizobium	Bradyrhizobium sp. 192	1	6.18949e-08
SH1	Pseudomonadota	Gammaproteobacteria	Enterobacterales	Enterobacteriaceae	Enterobacteriaceae incertae sedis	ant, tsetse, mealybug, aphid, etc. endosymbionts	ant endosymbionts	1	6.18949e-08
SH1	Pseudomonadota	Gammaproteobacteria	Enterobacterales	Morganellaceae	Providencia	Providencia alcalifaciens		1	6.18949e-08
SH1	Pseudomonadota	Alphaproteobacteria	Hyphomicrobiales	Nitrobacteraceae	Rhodopseudomonas			1	6.18949e-08
SH1	Pseudomonadota	Gammaproteobacteria	Moraxellales	Moraxellaceae	Acinetobacter	Acinetobacter calcoaceticus/baumannii complex		2	1.2379e-07
SH1	Elusimicrobiota							1	6.18949e-08
SH1	Pseudomonadota	Alphaproteobacteria	Sphingomonadales	Erythrobacteraceae	Qipengyuania			1	6.18949e-08
SH1	Fusobacteriota	Fusobacteriia	Fusobacteriales	Fusobacteriaceae				3	1.85685e-07
SH1	Pseudomonadota	Gammaproteobacteria	Legionellales	Legionellaceae	Legionella	Legionella clemsonensis		3	1.85685e-07
SH1	Pseudomonadota	Gammaproteobacteria	Methylococcales	Methylococcaceae	Methylococcus	Methylococcus geothermalis		3	1.85685e-07
SH1	Pseudomonadota	Alphaproteobacteria	Rhodobacterales	Roseobacteraceae	Roseovarius	unclassified Roseovarius	Roseovarius sp. THAF8	1	6.18949e-08
SH1	Elusimicrobiota	Endomicrobiia	Endomicrobiales	Endomicrobiaceae	Endomicrobium	Endomicrobium proavitum		1	6.18949e-08
SH1	Pseudomonadota	Gammaproteobacteria	Acidiferrobacterales	Acidiferrobacteraceae	Acidiferrobacter	Acidiferrobacter thiooxydans		1	6.18949e-08
SH1	Pseudomonadota	Gammaproteobacteria	Xanthomonadales	Rhodanobacteraceae	Luteibacter	unclassified Luteibacter		1	6.18949e-08
SH1	Pseudomonadota	Gammaproteobacteria	Oceanospirillales	Alcanivoracaceae				3	1.85685e-07
SH1	Pseudomonadota	Alphaproteobacteria	Hyphomicrobiales	Rhizobiaceae	Liberibacter	Candidatus Liberibacter solanacearum	Candidatus Liberibacter solanacearum CLso-ZC1	2	1.2379e-07
SH1	Campylobacterota	Epsilonproteobacteria	Campylobacterales	Campylobacteraceae	Campylobacter	Campylobacter fetus		1	6.18949e-08
SH1	Pseudomonadota	Alphaproteobacteria	Sphingomonadales	Sphingomonadaceae	Sphingomonas	Sphingomonas rhizophila		1	6.18949e-08
SH1	Pseudomonadota	Gammaproteobacteria	Enterobacterales	Enterobacteriaceae	Enterobacter	unclassified Enterobacter	Enterobacter sp. 18A13	1	6.18949e-08
SH1	Pseudomonadota	Gammaproteobacteria	Cellvibrionales	Cellvibrionaceae	Gilvimarinus	unclassified Gilvimarinus	Gilvimarinus sp. DA14	2	1.2379e-07
SH1	Pseudomonadota	Gammaproteobacteria	Pseudomonadales	Pseudomonadaceae	Pseudomonas	unclassified Pseudomonas	Pseudomonas sp. MRSN 12121	3	1.85685e-07
SH1	Pseudomonadota	Gammaproteobacteria	Chromatiales	Chromatiaceae	Allochromatium			1	6.18949e-08
SH1	Pseudomonadota	Betaproteobacteria	Neisseriales	Neisseriaceae	Kingella	Kingella oralis		2	1.2379e-07
SH1	Pseudomonadota	Gammaproteobacteria	Enterobacterales	Enterobacteriaceae	Enterobacteriaceae incertae sedis	ant, tsetse, mealybug, aphid, etc. endosymbionts	ant endosymbionts	1	6.18949e-08
SH1	Pseudomonadota	Betaproteobacteria	Burkholderiales	Sphaerotilaceae	Methylibium	unclassified Methylibium	Methylibium sp. Pch-M	2	1.2379e-07
SH1	Pseudomonadota	Gammaproteobacteria	Alteromonadales	Shewanellaceae	Shewanella	unclassified Shewanella	Shewanella sp. SNU WT4	1	6.18949e-08
SH1	Pseudomonadota	Gammaproteobacteria	Chromatiales	Ectothiorhodospiraceae	Ectothiorhodospira	unclassified Ectothiorhodospira	Ectothiorhodospira sp. BSL-9	3	1.85685e-07
SH1	Pseudomonadota	Gammaproteobacteria	Pseudomonadales	Marinobacteraceae	Marinobacter	Marinobacter salinus		2	1.2379e-07
SH1	Pseudomonadota	Gammaproteobacteria	Enterobacterales	Bruguierivoracaceae	Sodalis	Sodalis glossinidius	Sodalis glossinidius str. 'morsitans'	4	2.47579e-07
SH1	Campylobacterota	Epsilonproteobacteria	Campylobacterales	Arcobacteraceae	Malaciobacter	Malaciobacter molluscorum	Malaciobacter molluscorum LMG 25693	2	1.2379e-07
SH1	Fusobacteriota	Fusobacteriia	Fusobacteriales	Fusobacteriaceae	Fusobacterium	Fusobacterium gastrosuis		2	1.2379e-07
SH1	Pseudomonadota	Gammaproteobacteria	Enterobacterales	Pectobacteriaceae	Pectobacterium	Pectobacterium punjabense		1	6.18949e-08
SH1	Pseudomonadota	Betaproteobacteria	Neisseriales	Neisseriaceae	Paralysiella	Paralysiella testudinis		3	1.85685e-07
SH1	Pseudomonadota	Alphaproteobacteria	Rhodobacterales	Roseobacteraceae	Salipiger			1	6.18949e-08
SH1	Fusobacteriota	Fusobacteriia	Fusobacteriales	Fusobacteriaceae	Fusobacterium	Fusobacterium gonidiaformans	Fusobacterium gonidiaformans ATCC 25563	1	6.18949e-08
SH1	Pseudomonadota	Gammaproteobacteria	Enterobacterales	Enterobacteriaceae	Citrobacter	Citrobacter freundii complex	Citrobacter portucalensis	3	1.85685e-07
SH1	Fusobacteriota	Fusobacteriia	Fusobacteriales	Leptotrichiaceae	Leptotrichia	unclassified Leptotrichia		2	1.2379e-07
SH1	Pseudomonadota	Gammaproteobacteria	Pseudomonadales	Pseudomonadaceae	Pseudomonas	unclassified Pseudomonas	Pseudomonas sp. ADAK18	2	1.2379e-07
SH1	Pseudomonadota	Betaproteobacteria	Neisseriales	Chromobacteriaceae	Deefgea	Deefgea piscis		2	1.2379e-07
SH1	Campylobacterota	Epsilonproteobacteria	Nautiliales	Nautiliaceae	Caminibacter			1	6.18949e-08
SH1	Pseudomonadota	Alphaproteobacteria	Rhodospirillales	Azospirillaceae	Azospirillum	unclassified Azospirillum	Azospirillum sp. TSH58	1	6.18949e-08
SH1	Synergistota	Synergistia	Synergistales	Synergistaceae	Thermanaerovibrio	Thermanaerovibrio acidaminovorans	Thermanaerovibrio acidaminovorans DSM 6589	2	1.2379e-07
SH1	Pseudomonadota	Gammaproteobacteria	Enterobacterales	Erwiniaceae	Erwinia	Erwinia tracheiphila		1	6.18949e-08
SH1	Thermodesulfobacteriota	Desulfovibrionia	Desulfovibrionales	Desulfomicrobiaceae	Desulfomicrobium	unclassified Desulfomicrobium	Desulfomicrobium sp. ZS1	2	1.2379e-07
SH1	Pseudomonadota	Gammaproteobacteria	Chromatiales	Ectothiorhodospiraceae				2	1.2379e-07
SH1	Pseudomonadota	Gammaproteobacteria	Enterobacterales	Erwiniaceae	Pantoea	Pantoea stewartii	Pantoea stewartii subsp. stewartii	1	6.18949e-08
SH1	Pseudomonadota	Gammaproteobacteria	Chromatiales	Halothiobacillaceae	Halothiobacillus			2	1.2379e-07
SH1	Pseudomonadota	Gammaproteobacteria	Enterobacterales	Hafniaceae	Edwardsiella	Edwardsiella tarda		2	1.2379e-07
SH1	Nitrospirota	Nitrospiria	Nitrospirales	Nitrospiraceae	Leptospirillum	Leptospirillum sp. Group III	Leptospirillum ferriphilum	2	1.2379e-07
SH1	Pseudomonadota	Gammaproteobacteria	Xanthomonadales	Xanthomonadaceae	Lysobacter	Lysobacter terrestris		3	1.85685e-07
SH1	Pseudomonadota	Gammaproteobacteria	Cellvibrionales					3	1.85685e-07
SH1	Pseudomonadota	Gammaproteobacteria	Cellvibrionales	Cellvibrionaceae	Cellvibrio			1	6.18949e-08
SH1	Pseudomonadota	Gammaproteobacteria	Oceanospirillales	Oceanospirillaceae	Thalassolituus			3	1.85685e-07
SH1	Pseudomonadota	Gammaproteobacteria	Cellvibrionales	Microbulbiferaceae	Microbulbifer	Microbulbifer hydrolyticus		1	6.18949e-08
SH1	Pseudomonadota	Alphaproteobacteria	Hyphomicrobiales	Nitrobacteraceae	Bradyrhizobium	unclassified Bradyrhizobium	Bradyrhizobium sp. 131	1	6.18949e-08
SH1	Pseudomonadota	Alphaproteobacteria	Hyphomicrobiales	Phyllobacteriaceae	Mesorhizobium	unclassified Mesorhizobium	Mesorhizobium sp. NZP2234	4	2.47579e-07
SH1	Campylobacterota	Epsilonproteobacteria	Campylobacterales	Campylobacteraceae	Campylobacter	Campylobacter upsaliensis		1	6.18949e-08
SH1	Pseudomonadota	Gammaproteobacteria	Pseudomonadales	Pseudomonadaceae	Pseudomonas	Pseudomonas aeruginosa group	Pseudomonas aeruginosa	2	1.2379e-07
SH1	Pseudomonadota	Alphaproteobacteria	Hyphomicrobiales	Nitrobacteraceae	Bradyrhizobium	Bradyrhizobium canariense		3	1.85685e-07
SH1	Thermodesulfobacteriota	Desulfovibrionia	Desulfovibrionales					2	1.2379e-07
SH1	Pseudomonadota	Gammaproteobacteria	Moraxellales	Moraxellaceae	Acinetobacter	Acinetobacter haemolyticus		1	6.18949e-08
SH1	Pseudomonadota	Betaproteobacteria	Neisseriales	Neisseriaceae	Neisseria	Neisseria weixii		2	1.2379e-07
SH1	Campylobacterota	Epsilonproteobacteria	Nautiliales	Nitratiruptoraceae	Nitrosophilus	Nitrosophilus labii		1	6.18949e-08
SH1	Pseudomonadota	Betaproteobacteria	Burkholderiales	Burkholderiaceae	Polynucleobacter	Polynucleobacter paludilacus		1	6.18949e-08
SH1	Campylobacterota	Epsilonproteobacteria	Campylobacterales	Arcobacteraceae	Poseidonibacter			1	6.18949e-08
SH1	Pseudomonadota	Gammaproteobacteria	Alteromonadales	Shewanellaceae	Parashewanella	Parashewanella spongiae		1	6.18949e-08
SH1	Pseudomonadota	Alphaproteobacteria	Rhodobacterales	Roseobacteraceae	Roseivivax	Roseivivax marinus		2	1.2379e-07
SH1	Thermodesulfobacteriota	Desulfovibrionia	Desulfovibrionales	Desulfovibrionaceae	Desulfovibrio	Desulfovibrio piger		1	6.18949e-08
SH1	Pseudomonadota	Gammaproteobacteria	Legionellales	Coxiellaceae	Rickettsiella			2	1.2379e-07
SH1	Pseudomonadota	Alphaproteobacteria	Hyphomicrobiales	Phyllobacteriaceae	Phyllobacterium	unclassified Phyllobacterium	Phyllobacterium sp. T1293	2	1.2379e-07
SH1	Campylobacterota	Epsilonproteobacteria	Campylobacterales	Arcobacteraceae	Malaciobacter			2	1.2379e-07
SH1	Pseudomonadota	Gammaproteobacteria	Oceanospirillales	Halomonadaceae	Halomonas	Halomonas tianxiuensis		3	1.85685e-07
SH1	Pseudomonadota	Gammaproteobacteria	Xanthomonadales	Xanthomonadaceae	Xanthomonas	Xanthomonas citri group	Xanthomonas citri	3	1.85685e-07
SH1	Pseudomonadota	Alphaproteobacteria	Hyphomicrobiales	Stappiaceae	Pannonibacter	Pannonibacter phragmitetus	Pannonibacter phragmitetus BB	1	6.18949e-08
SH1	Pseudomonadota	Alphaproteobacteria	Sphingomonadales	Sphingomonadaceae	Sphingopyxis	unclassified Sphingopyxis	Sphingopyxis sp. QXT-31	1	6.18949e-08
SH1	Pseudomonadota	Betaproteobacteria	Burkholderiales	Comamonadaceae	Comamonas	unclassified Comamonas	Comamonas sp. C11	1	6.18949e-08
SH1	Pseudomonadota	Gammaproteobacteria	Alteromonadales	Alteromonadaceae	Saliniradius	Saliniradius amylolyticus		5	3.09474e-07
SH1	Pseudomonadota	Gammaproteobacteria	Alteromonadales	Colwelliaceae	Litorilituus	Litorilituus sediminis		4	2.47579e-07
SH1	Pseudomonadota	Alphaproteobacteria	Hyphomicrobiales	Nitrobacteraceae	Bradyrhizobium	Bradyrhizobium cosmicum		2	1.2379e-07
SH1	Pseudomonadota	Gammaproteobacteria	Pseudomonadales	Pseudomonadaceae	Pseudomonas	Pseudomonas wenzhouensis		5	3.09474e-07
SH1	Pseudomonadota	Gammaproteobacteria	Oceanospirillales	Halomonadaceae	Halomonas	unclassified Halomonas	Halomonas sp. BDJS001	4	2.47579e-07
SH1	Bacteria incertae sedis	Bacteria candidate phyla	Candidatus Saccharibacteria	Candidatus Saccharimonadia	Candidatus Nanosynbacterales	Candidatus Nanosynbacteraceae	Candidatus Nanosynbacter	1	6.18949e-08
SH1	Pseudomonadota	Alphaproteobacteria	Rhodobacterales	Paracoccaceae	Rhodovulum	unclassified Rhodovulum	Rhodovulum sp. P5	3	1.85685e-07
SH1	Acidobacteriota	Terriglobia	Terriglobales	Acidobacteriaceae	Terriglobus			1	6.18949e-08
SH1	Spirochaetota	Spirochaetia	Brachyspirales	Brachyspiraceae	Brachyspira	Brachyspira pilosicoli	Brachyspira pilosicoli P43/6/78	1	6.18949e-08
SH1	Pseudomonadota	Alphaproteobacteria	Sphingomonadales	Erythrobacteraceae	Tsuneonella	Tsuneonella mangrovi		3	1.85685e-07
SH1	Pseudomonadota	Alphaproteobacteria	Emcibacterales	Emcibacteraceae	Pseudemcibacter	Pseudemcibacter aquimaris		8	4.95159e-07
SH1	Pseudomonadota	Alphaproteobacteria	Rhodobacterales	Paracoccaceae	Pelagovum	Pelagovum pacificum		4	2.47579e-07
SH1	Pseudomonadota	Alphaproteobacteria	Rhodobacterales	Roseobacteraceae	Sulfitobacter	unclassified Sulfitobacter	Sulfitobacter sp. S190	2	1.2379e-07
SH1	Pseudomonadota	Gammaproteobacteria	Vibrionales	Vibrionaceae	Vibrio	Vibrio celticus		1	6.18949e-08
SH1	Acidobacteriota	Terriglobia	Terriglobales	Acidobacteriaceae	Granulicella	unclassified Granulicella		1	6.18949e-08
SH1	Campylobacterota	Epsilonproteobacteria	Nautiliales	Nautiliaceae				1	6.18949e-08
SH1	Pseudomonadota	Alphaproteobacteria	Sneathiellales	Sneathiellaceae	Sneathiella			2	1.2379e-07
SH1	Pseudomonadota	Gammaproteobacteria	Pseudomonadales	Pseudomonadaceae	Pseudomonas	Pseudomonas putida group		1	6.18949e-08
SH1	Pseudomonadota	Alphaproteobacteria	Rhodospirillales	Acetobacteraceae	Parasaccharibacter	Parasaccharibacter apium		1	6.18949e-08
SH1	Pseudomonadota	Gammaproteobacteria	Pseudomonadales	Pseudomonadaceae	Pseudomonas	Pseudomonas cerasi		2	1.2379e-07
SH1	Pseudomonadota	Betaproteobacteria	Neisseriales	Neisseriaceae	Neisseria	Neisseria musculi		1	6.18949e-08
SH1	Pseudomonadota	Gammaproteobacteria	Xanthomonadales	Xanthomonadaceae	Xanthomonas	Xanthomonas arboricola	Xanthomonas arboricola pv. juglandis	2	1.2379e-07
SH1	Thermodesulfobacteriota	Desulfuromonadia	Geobacterales	Geobacteraceae	Geomonas			1	6.18949e-08
SH1	Pseudomonadota	Alphaproteobacteria	Rickettsiales	Anaplasmataceae	Candidatus Neoehrlichia	Neoehrlichia mikurensis		1	6.18949e-08
SH1	Pseudomonadota	Alphaproteobacteria	Rickettsiales	Rickettsiaceae	Rickettsieae	Orientia	Orientia tsutsugamushi	2	1.2379e-07
SH1	Pseudomonadota	Alphaproteobacteria	Rhodobacterales	Roseobacteraceae	Actibacterium	unclassified Actibacterium	Actibacterium sp. EMB200-NS6	1	6.18949e-08
SH1	Pseudomonadota	Gammaproteobacteria	Enterobacterales	Enterobacteriaceae	Salmonella	Salmonella enterica	Salmonella enterica subsp. enterica	1	6.18949e-08
SH1	Campylobacterota	Epsilonproteobacteria	Campylobacterales	Campylobacteraceae	Campylobacter	Campylobacter corcagiensis		1	6.18949e-08
SH1	Pseudomonadota	Gammaproteobacteria	Enterobacterales	Morganellaceae	Xenorhabdus	Xenorhabdus doucetiae		2	1.2379e-07
SH1	Pseudomonadota	Alphaproteobacteria	Rhodobacterales	Roseobacteraceae	Roseobacter	Roseobacter ponti		5	3.09474e-07
SH1	Pseudomonadota	Betaproteobacteria	Neisseriales	Neisseriaceae	Neisseria	Neisseria sicca	Neisseria sicca ATCC 29256	1	6.18949e-08
SH1	Pseudomonadota	Gammaproteobacteria	Enterobacterales	Enterobacteriaceae	Leclercia	unclassified Leclercia	Leclercia sp. 29361	1	6.18949e-08
SH1	Pseudomonadota	Gammaproteobacteria	Enterobacterales	Enterobacteriaceae	Citrobacter	unclassified Citrobacter		1	6.18949e-08
SH1	Pseudomonadota	Gammaproteobacteria	Pseudomonadales	Pseudomonadaceae	Pseudomonas	Pseudomonas pergaminensis		1	6.18949e-08
SH1	Pseudomonadota	Alphaproteobacteria	Rhodobacterales	Roseobacteraceae	Roseivivax	unclassified Roseivivax	Roseivivax sp. THAF197b	1	6.18949e-08
SH1	Pseudomonadota	Gammaproteobacteria	Cellvibrionales	Cellvibrionaceae	Cellvibrio	Cellvibrio japonicus	Cellvibrio japonicus Ueda107	2	1.2379e-07
SH1	Pseudomonadota	Alphaproteobacteria	Rhodobacterales	Roseobacteraceae	Roseovarius	Roseovarius indicus		2	1.2379e-07
SH1	Campylobacterota	Epsilonproteobacteria	Nautiliales	Nautiliaceae	Nautilia			1	6.18949e-08
SH1	Pseudomonadota	Gammaproteobacteria	Pseudomonadales	Pseudomonadaceae	Pseudomonas	Pseudomonas chlororaphis group	Pseudomonas lundensis	2	1.2379e-07
SH1	Spirochaetota	Spirochaetia	Spirochaetales	Treponemataceae	Treponema	Treponema peruense		3	1.85685e-07
SH1	Acidobacteriota	Holophagae						1	6.18949e-08
SH1	Pseudomonadota	Alphaproteobacteria	Rickettsiales	Anaplasmataceae	Wolbachieae	Wolbachia	unclassified Wolbachia	4	2.47579e-07
SH1	Campylobacterota	Epsilonproteobacteria	Campylobacterales	Helicobacteraceae	Helicobacter	Helicobacter cinaedi		1	6.18949e-08
SH1	Pseudomonadota	Gammaproteobacteria	Pseudomonadales	Pseudomonadaceae	Pseudomonas	unclassified Pseudomonas	Pseudomonas sp. SW-3	1	6.18949e-08
SH1	Pseudomonadota	Gammaproteobacteria	Oceanospirillales	Halomonadaceae	Halomonas	Halomonas sulfidoxydans		6	3.71369e-07
SH1	Pseudomonadota	Alphaproteobacteria	Caulobacterales	Caulobacteraceae	Brevundimonas	Brevundimonas subvibrioides		2	1.2379e-07
SH1	Thermotogota	Thermotogae	Thermotogales	Thermotogaceae	Pseudothermotoga			4	2.47579e-07
SH1	Pseudomonadota	Alphaproteobacteria	Hyphomicrobiales	Methylobacteriaceae	Microvirga	unclassified Microvirga		3	1.85685e-07
SH1	Pseudomonadota	Alphaproteobacteria	Rhodobacterales	Roseobacteraceae	Celeribacter	Celeribacter indicus		6	3.71369e-07
SH1	Pseudomonadota	Alphaproteobacteria	Hyphomicrobiales	Methylocystaceae				2	1.2379e-07
SH1	Pseudomonadota	Gammaproteobacteria	Pseudomonadales	Pseudomonadaceae	Pseudomonas	unclassified Pseudomonas	Pseudomonas sp. gcc21	2	1.2379e-07
SH1	Pseudomonadota	Alphaproteobacteria	Rhodospirillales	Acetobacteraceae	Gluconobacter			5	3.09474e-07
SH1	Pseudomonadota	Alphaproteobacteria	Hyphomicrobiales	Nitrobacteraceae	Nitrobacter	Nitrobacter hamburgensis	Nitrobacter hamburgensis X14	5	3.09474e-07
SH1	Pseudomonadota	Gammaproteobacteria	Oceanospirillales	Oceanospirillaceae	Marinobacterium	unclassified Marinobacterium	Marinobacterium sp. LSUCC0821	3	1.85685e-07
SH1	Pseudomonadota	Gammaproteobacteria	Pasteurellales	Pasteurellaceae	Histophilus	Histophilus somni		2	1.2379e-07
SH1	Pseudomonadota	Gammaproteobacteria	Alteromonadales	Colwelliaceae	Colwellia	unclassified Colwellia	Colwellia sp. M166	1	6.18949e-08
SH1	Pseudomonadota	Gammaproteobacteria	Enterobacterales	Enterobacteriaceae	Citrobacter	Citrobacter rodentium		2	1.2379e-07
SH1	Pseudomonadota	Gammaproteobacteria	Pseudomonadales	Pseudomonadaceae	Pseudomonas	Pseudomonas tensinigenes		1	6.18949e-08
SH1	Pseudomonadota	Betaproteobacteria	Burkholderiales	Alcaligenaceae	Paenalcaligenes	Paenalcaligenes hominis		4	2.47579e-07
SH1	Pseudomonadota	Alphaproteobacteria	Hyphomicrobiales	Nitrobacteraceae	Bradyrhizobium	Bradyrhizobium guangxiense		1	6.18949e-08
SH1	Pseudomonadota	Alphaproteobacteria	Rickettsiales	Anaplasmataceae	Wolbachieae	Wolbachia	unclassified Wolbachia	4	2.47579e-07
SH1	Pseudomonadota	Gammaproteobacteria	Gammaproteobacteria incertae sedis	Celerinatantimonadaceae	Celerinatantimonas	Celerinatantimonas diazotrophica		1	6.18949e-08
SH1	Pseudomonadota	Gammaproteobacteria	Vibrionales	Vibrionaceae	Photobacterium	Photobacterium damselae		2	1.2379e-07
SH1	Pseudomonadota	Gammaproteobacteria	Oceanospirillales	Alcanivoracaceae	Alcanivorax			3	1.85685e-07
SH1	Pseudomonadota	Gammaproteobacteria	unclassified Gammaproteobacteria	Abyssogena phaseoliformis symbiont	Abyssogena phaseoliformis symbiont OG214			1	6.18949e-08
SH1	Pseudomonadota	Alphaproteobacteria	Rhodobacterales	Roseobacteraceae	Ruegeria	unclassified Ruegeria	Ruegeria sp. TM1040	4	2.47579e-07
SH1	Pseudomonadota	Gammaproteobacteria	Vibrionales	Vibrionaceae	Vibrio	Vibrio coralliirubri		5	3.09474e-07
SH1	Pseudomonadota	Alphaproteobacteria	Caulobacterales	Caulobacteraceae	Phenylobacterium			7	4.33264e-07
SH1	Pseudomonadota	Alphaproteobacteria	Rhodobacterales	Paracoccaceae	Paracoccus	Paracoccus fistulariae		1	6.18949e-08
SH1	Pseudomonadota	Betaproteobacteria	Neisseriales	Neisseriaceae	Neisseria	Neisseria canis		1	6.18949e-08
SH1	Pseudomonadota	Gammaproteobacteria	Gammaproteobacteria incertae sedis	Candidatus Baumannia	Candidatus Baumannia cicadellinicola	Baumannia cicadellinicola str. Hc (Homalodisca coagulata)		1	6.18949e-08
SH1	Pseudomonadota	Gammaproteobacteria	Pseudomonadales	Marinobacteraceae	Marinobacter	Marinobacter nauticus	Marinobacter nauticus ATCC 49840	4	2.47579e-07
SH1	Pseudomonadota	Gammaproteobacteria	Chromatiales	Ectothiorhodospiraceae	Spiribacter	unclassified Spiribacter	Spiribacter sp. 2438	1	6.18949e-08
SH1	Spirochaetota	Spirochaetia	Spirochaetales	Borreliaceae	Borrelia	Borrelia hermsii		2	1.2379e-07
SH1	Pseudomonadota	Gammaproteobacteria	Vibrionales	Vibrionaceae	Vibrio	Vibrio tritonius		2	1.2379e-07
SH1	Pseudomonadota	Gammaproteobacteria	Enterobacterales	Budviciaceae	Jinshanibacter	Jinshanibacter zhutongyuii		3	1.85685e-07
SH1	Pseudomonadota	Gammaproteobacteria	Pseudomonadales	Pseudomonadaceae	Pseudomonas	Pseudomonas gozinkensis		1	6.18949e-08
SH1	Pseudomonadota	Gammaproteobacteria	Enterobacterales	Enterobacteriaceae	Enterobacteriaceae incertae sedis	ant, tsetse, mealybug, aphid, etc. endosymbionts	Candidatus Doolittlea	1	6.18949e-08
SH1	Pseudomonadota	Gammaproteobacteria	Enterobacterales	Enterobacteriaceae	Kosakonia	Kosakonia radicincitans		1	6.18949e-08
SH1	Thermodesulfobacteriota	Desulfuromonadia	Geobacterales	Geobacteraceae	Trichlorobacter	Trichlorobacter lovleyi	Trichlorobacter lovleyi SZ	1	6.18949e-08
SH1	Pseudomonadota	Gammaproteobacteria	Moraxellales	Moraxellaceae	Acinetobacter	Acinetobacter schindleri		1	6.18949e-08
SH1	Pseudomonadota	Alphaproteobacteria	Sphingomonadales	Sphingomonadaceae	Citromicrobium	unclassified Citromicrobium	Citromicrobium sp. JL477	3	1.85685e-07
SH1	Pseudomonadota	Gammaproteobacteria	Enterobacterales	Enterobacteriaceae	Candidatus Profftia	Candidatus Profftia tarda		5	3.09474e-07
SH1	Pseudomonadota	Gammaproteobacteria	Vibrionales	Vibrionaceae	Vibrio	unclassified Vibrio	Vibrio sp. B1FLJ16	1	6.18949e-08
SH1	Pseudomonadota	Gammaproteobacteria	Pasteurellales	Pasteurellaceae	Actinobacillus			1	6.18949e-08
SH1	Pseudomonadota	Gammaproteobacteria	Enterobacterales	Enterobacteriaceae	Enterobacteriaceae incertae sedis	ant, tsetse, mealybug, aphid, etc. endosymbionts	ant endosymbionts	2	1.2379e-07
SH1	Thermodesulfobacteriota	Desulfobulbia	Desulfobulbales					3	1.85685e-07
SH1	Pseudomonadota	Gammaproteobacteria	Enterobacterales	Enterobacteriaceae	unclassified Enterobacteriaceae	Enterobacteriaceae endosymbiont of Plateumaris pusilla		1	6.18949e-08
SH1	Pseudomonadota	Gammaproteobacteria	Enterobacterales	Morganellaceae	Providencia	Providencia rettgeri		3	1.85685e-07
SH1	Pseudomonadota	Gammaproteobacteria	Xanthomonadales	Xanthomonadaceae	Lysobacter	Lysobacter maris		2	1.2379e-07
SH1	Pseudomonadota	Betaproteobacteria	Nitrosomonadales	Usitatibacteraceae	Usitatibacter			2	1.2379e-07
SH1	Pseudomonadota	Alphaproteobacteria	Sphingomonadales	Sphingomonadaceae	Sphingomonas	Sphingomonas koreensis		1	6.18949e-08
SH1	Pseudomonadota	Gammaproteobacteria	Xanthomonadales	Xanthomonadaceae	Xanthomonas	Xanthomonas translucens	Xanthomonas translucens pv. phlei	1	6.18949e-08
SH1	Pseudomonadota	Gammaproteobacteria	Pseudomonadales	Pseudomonadaceae	Pseudomonas	unclassified Pseudomonas	Pseudomonas sp. HN11	1	6.18949e-08
SH1	Pseudomonadota	Gammaproteobacteria	Alteromonadales	Pseudoalteromonadaceae	Pseudoalteromonas	unclassified Pseudoalteromonas	Pseudoalteromonas sp. R3	2	1.2379e-07
SH1	Pseudomonadota	Gammaproteobacteria	Pseudomonadales	Pseudomonadaceae	Pseudomonas	Pseudomonas putida group	Pseudomonas monteilii	3	1.85685e-07
SH1	Pseudomonadota	Gammaproteobacteria	Alteromonadales	Pseudoalteromonadaceae	Pseudoalteromonas	Pseudoalteromonas phenolica		1	6.18949e-08
SH1	Pseudomonadota	Alphaproteobacteria	Rhodobacterales	Paracoccaceae	Tritonibacter	Tritonibacter mobilis	Tritonibacter mobilis F1926	1	6.18949e-08
SH1	Pseudomonadota	Gammaproteobacteria	Pseudomonadales	Pseudomonadaceae	Pseudomonas	Pseudomonas asgharzadehiana		2	1.2379e-07
SH1	Pseudomonadota	Gammaproteobacteria	Xanthomonadales	Xanthomonadaceae	Stenotrophomonas	unclassified Stenotrophomonas		1	6.18949e-08
SH1	Pseudomonadota	Gammaproteobacteria	Enterobacterales	Enterobacteriaceae	Enterobacter	unclassified Enterobacter	Enterobacter sp. JBIWA005	1	6.18949e-08
SH1	Pseudomonadota	Gammaproteobacteria	Oceanospirillales	Halomonadaceae	Halomonas	unclassified Halomonas	Halomonas sp. XH26	1	6.18949e-08
SH1	Pseudomonadota	Alphaproteobacteria	Rhodospirillales	Azospirillaceae	Azospirillum	unclassified Azospirillum	Azospirillum sp. TSA2s	2	1.2379e-07
SH1	Pseudomonadota	Alphaproteobacteria	Rhodobacterales	Paracoccaceae	Thioclava	Thioclava electrotropha		2	1.2379e-07
SH1	Pseudomonadota	Gammaproteobacteria	Enterobacterales	Pectobacteriaceae	Dickeya	Dickeya dianthicola		5	3.09474e-07
SH1	Thermodesulfobacteriota	Desulfuromonadia	Geobacterales	Geobacteraceae	Geomonas	Geomonas oryzisoli		3	1.85685e-07
SH1	Thermotogota	Thermotogae	Petrotogales	Petrotogaceae	Oceanotoga	unclassified Oceanotoga	Oceanotoga sp. DSM 15011	1	6.18949e-08
SH1	Pseudomonadota	Alphaproteobacteria	Hyphomicrobiales	Phyllobacteriaceae	Mesorhizobium	unclassified Mesorhizobium	Mesorhizobium sp. B2-8-5	1	6.18949e-08
SH1	Pseudomonadota	Gammaproteobacteria	Enterobacterales	Enterobacteriaceae	Atlantibacter	Atlantibacter hermannii		2	1.2379e-07
SH1	Pseudomonadota	Gammaproteobacteria	Cellvibrionales	Cellvibrionaceae	Teredinibacter	Teredinibacter haidensis		9	5.57054e-07
SH1	Pseudomonadota	Gammaproteobacteria	Thiotrichales	Piscirickettsiaceae	Thiomicrorhabdus	Thiomicrorhabdus xiamenensis		1	6.18949e-08
SH1	Pseudomonadota	Gammaproteobacteria	Chromatiales	Ectothiorhodospiraceae	Spiribacter	Spiribacter curvatus		3	1.85685e-07
SH1	Thermodesulfobacteriota	Desulfovibrionia	Desulfovibrionales	Desulfovibrionaceae	Desulfovibrio	Desulfovibrio sulfodismutans	Desulfovibrio sulfodismutans DSM 3696	4	2.47579e-07
SH1	Pseudomonadota	Gammaproteobacteria	Enterobacterales	Erwiniaceae	Erwinia	Erwinia rhapontici		3	1.85685e-07
SH1	Pseudomonadota	Gammaproteobacteria	Pseudomonadales	Pseudomonadaceae	Pseudomonas	unclassified Pseudomonas	Pseudomonas sp. PDNC002	2	1.2379e-07
SH1	Pseudomonadota	Gammaproteobacteria	Pseudomonadales	Pseudomonadaceae	Pseudomonas	unclassified Pseudomonas	Pseudomonas sp. S35	5	3.09474e-07
SH1	Spirochaetota	Spirochaetia	Spirochaetales	Borreliaceae	Borrelia	Borrelia coriaceae		1	6.18949e-08
SH1	Pseudomonadota	Gammaproteobacteria	Alteromonadales	Pseudoalteromonadaceae				1	6.18949e-08
SH1	Pseudomonadota	Gammaproteobacteria	Xanthomonadales	Xanthomonadaceae	Pseudoxanthomonas	Pseudoxanthomonas suwonensis		2	1.2379e-07
SH1	Pseudomonadota	Gammaproteobacteria	Vibrionales	Vibrionaceae	Aliivibrio	Aliivibrio fischeri	Aliivibrio fischeri ATCC 7744 = JCM 18803 = DSM 507	1	6.18949e-08
SH1	Pseudomonadota	Gammaproteobacteria	Pseudomonadales	Pseudomonadaceae	Pseudomonas	Pseudomonas marincola		2	1.2379e-07
SH1	Pseudomonadota	Alphaproteobacteria	Rhodobacterales	Roseobacteraceae	Celeribacter			2	1.2379e-07
SH1	Pseudomonadota	Alphaproteobacteria	Rhodobacterales	Roseobacteraceae	Ruegeria	Ruegeria conchae		2	1.2379e-07
SH1	Pseudomonadota	Betaproteobacteria	Burkholderiales	Sphaerotilaceae	Methylibium	Methylibium petroleiphilum	Methylibium petroleiphilum PM1	9	5.57054e-07
SH1	Pseudomonadota	Alphaproteobacteria	Rickettsiales	Anaplasmataceae	Wolbachieae	Wolbachia	unclassified Wolbachia	10	6.18949e-07
SH1	Pseudomonadota	Gammaproteobacteria	Enterobacterales	Enterobacteriaceae	Kosakonia	unclassified Kosakonia	Kosakonia sp. ML.JS2a	4	2.47579e-07
SH1	Pseudomonadota	Betaproteobacteria	Burkholderiales	Burkholderiaceae	Polynucleobacter	unclassified Polynucleobacter	Polynucleobacter sp. TSB-Sco08W16	2	1.2379e-07
SH1	Pseudomonadota	Alphaproteobacteria	Rhodobacterales	Roseobacteraceae	Thalassobius	Thalassobius gelatinovorus		1	6.18949e-08
SH1	Pseudomonadota	Gammaproteobacteria	Aeromonadales	Aeromonadaceae	Aeromonas	Aeromonas encheleia		1	6.18949e-08
SH1	Pseudomonadota	Alphaproteobacteria	Hyphomonadales	Hyphomonadaceae	Hyphomonas			3	1.85685e-07
SH1	Pseudomonadota	Gammaproteobacteria	Pseudomonadales	Pseudomonadaceae	Pseudomonas	unclassified Pseudomonas	Pseudomonas sp. 7-41	1	6.18949e-08
SH1	Pseudomonadota	Betaproteobacteria	Burkholderiales	Burkholderiaceae	Burkholderia	pseudomallei group	Burkholderia pseudomallei	6	3.71369e-07
SH1	Pseudomonadota	Betaproteobacteria	Neisseriales	Neisseriaceae	Neisseria	Neisseria meningitidis		3	1.85685e-07
SH1	Pseudomonadota	Alphaproteobacteria	Rhodobacterales	Paracoccaceae	Pseudopuniceibacterium	Pseudopuniceibacterium antarcticum		3	1.85685e-07
SH1	Pseudomonadota	Gammaproteobacteria	Cellvibrionales	Spongiibacteraceae	Spongiibacter			4	2.47579e-07
SH1	Pseudomonadota	Gammaproteobacteria	Enterobacterales	Enterobacteriaceae	Shigella	Shigella flexneri		1	6.18949e-08
SH1	Pseudomonadota	Alphaproteobacteria	Rhodospirillales	Rhodospirillaceae	Magnetospirillum	unclassified Magnetospirillum		3	1.85685e-07
SH1	Pseudomonadota	Alphaproteobacteria	Rhodobacterales	Roseobacteraceae	Sulfitobacter	unclassified Sulfitobacter	Sulfitobacter sp. THAF37	3	1.85685e-07
SH1	Pseudomonadota	Alphaproteobacteria	Hyphomicrobiales	Stappiaceae	Stappia	Stappia indica		3	1.85685e-07
SH1	Nitrospirota	Nitrospiria	Nitrospirales	Nitrospiraceae	Nitrospira	Nitrospira moscoviensis		3	1.85685e-07
SH1	Pseudomonadota	Gammaproteobacteria	Vibrionales	Vibrionaceae	Vibrio	Vibrio harveyi group	Vibrio harveyi	1	6.18949e-08
SH1	Pseudomonadota	Gammaproteobacteria	Enterobacterales	Yersiniaceae	Serratia	Serratia odorifera		2	1.2379e-07
SH1	Pseudomonadota	Gammaproteobacteria	Pseudomonadales	Pseudomonadaceae	Pseudomonas	Pseudomonas xanthosomae		3	1.85685e-07
SH1	Myxococcota	Polyangia	Polyangiales					3	1.85685e-07
SH1	Pseudomonadota	Gammaproteobacteria	Kangiellales	Kangiellaceae	Kangiella	Kangiella geojedonensis		3	1.85685e-07
SH1	Pseudomonadota	Alphaproteobacteria	Rhodospirillales	Rhodospirillaceae	Candidatus Endolissoclinum	Candidatus Endolissoclinum faulkneri	Candidatus Endolissoclinum faulkneri L2	1	6.18949e-08
SH1	Pseudomonadota	Gammaproteobacteria	Xanthomonadales	Xanthomonadaceae	Xanthomonas	Xanthomonas campestris	Xanthomonas campestris pv. raphani	1	6.18949e-08
SH1	Pseudomonadota	Alphaproteobacteria	Rhodobacterales	Roseobacteraceae	Leisingera	unclassified Leisingera	Leisingera sp. BMJM1	5	3.09474e-07
SH1	Pseudomonadota	Gammaproteobacteria	Pseudomonadales	Pseudomonadaceae	Pseudomonas	unclassified Pseudomonas	Pseudomonas sp. NY5710	2	1.2379e-07
SH1	Pseudomonadota	Gammaproteobacteria	Alteromonadales	Ferrimonadaceae	Ferrimonas	Ferrimonas lipolytica		2	1.2379e-07
SH1	Pseudomonadota	Gammaproteobacteria	Enterobacterales	Erwiniaceae	Buchnera	Buchnera aphidicola	Buchnera aphidicola (Periphyllus lyropictus)	1	6.18949e-08
SH1	Pseudomonadota	Gammaproteobacteria	Oceanospirillales	Halomonadaceae	Halomonas	Halomonas meridiana		2	1.2379e-07
SH1	Pseudomonadota	Alphaproteobacteria	Sphingomonadales	Sphingomonadaceae	Sphingomonas	Sphingomonas radiodurans		4	2.47579e-07
SH1	Pseudomonadota	Alphaproteobacteria	Hyphomicrobiales	Phyllobacteriaceae	Mesorhizobium	unclassified Mesorhizobium	Mesorhizobium sp. PAMC28654	2	1.2379e-07
SH1	Pseudomonadota	Alphaproteobacteria	Hyphomicrobiales	Methylocystaceae	Methylocystis	Methylocystis parvus		4	2.47579e-07
SH1	Pseudomonadota	Alphaproteobacteria	Hyphomicrobiales	Xanthobacteraceae	Pseudolabrys	unclassified Pseudolabrys	Pseudolabrys sp. FHR47	6	3.71369e-07
SH1	Pseudomonadota	Gammaproteobacteria	Moraxellales	Moraxellaceae	Acinetobacter	unclassified Acinetobacter	Acinetobacter sp. LoGeW2-3	2	1.2379e-07
SH1	Pseudomonadota	Alphaproteobacteria	Rickettsiales	Rickettsiaceae	Rickettsieae	Rickettsia	spotted fever group	1	6.18949e-08
SH1	Pseudomonadota	Gammaproteobacteria	Cellvibrionales	Microbulbiferaceae	Microbulbifer	Microbulbifer aggregans		1	6.18949e-08
SH1	Thermodesulfobacteriota	Desulfovibrionia	Desulfovibrionales	Desulfovibrionaceae	Pseudodesulfovibrio	Pseudodesulfovibrio cashew		3	1.85685e-07
SH1	Pseudomonadota	Alphaproteobacteria	Sphingomonadales	Sphingomonadaceae	Sphingobium	Sphingobium indicum	Sphingobium indicum UT26S	1	6.18949e-08
SH1	Pseudomonadota	Gammaproteobacteria	Alteromonadales	Colwelliaceae	Thalassotalea	Thalassotalea crassostreae		4	2.47579e-07
SH1	Pseudomonadota	Gammaproteobacteria	Pseudomonadales	Pseudomonadaceae	Entomomonas	Entomomonas asaccharolytica		2	1.2379e-07
SH1	Pseudomonadota	Gammaproteobacteria	Thiotrichales	Francisellaceae	Francisella	Francisella philomiragia		2	1.2379e-07
SH1	Pseudomonadota	Betaproteobacteria	Burkholderiales	Burkholderiaceae	Ralstonia	Ralstonia mannitolilytica		8	4.95159e-07
SH1	Pseudomonadota	Gammaproteobacteria	Enterobacterales	Pectobacteriaceae	Dickeya	Dickeya chrysanthemi	Dickeya chrysanthemi Ech1591	1	6.18949e-08
SH1	Spirochaetota	Spirochaetia	Leptospirales	Leptospiraceae	Leptospira	Leptospira mayottensis		2	1.2379e-07
SH1	Thermodesulfobacteriota	Desulfovibrionia	Desulfovibrionales	Desulfomicrobiaceae	Desulfomicrobium	Desulfomicrobium orale	Desulfomicrobium orale DSM 12838	3	1.85685e-07
SH1	Pseudomonadota	Gammaproteobacteria	Pseudomonadales	Marinobacteraceae	Marinobacter	unclassified Marinobacter		12	7.42738e-07
SH1	Pseudomonadota	Gammaproteobacteria	Pseudomonadales	Pseudomonadaceae	Pseudomonas	Pseudomonas fluorescens group	Pseudomonas tolaasii	3	1.85685e-07
SH1	Bacteria incertae sedis	Bacteria candidate phyla	Candidatus Absconditabacteria	Candidatus Absconditabacterales	Candidatus Absconditicoccaceae	Candidatus Absconditicoccus	Candidatus Absconditicoccus praedator	1	6.18949e-08
SH1	Pseudomonadota	Betaproteobacteria	Nitrosomonadales	Methylophilaceae	Methylotenera			2	1.2379e-07
SH1	Thermodesulfobacteriota	Desulfovibrionia	Desulfovibrionales	Desulfovibrionaceae	Desulfolutivibrio	Desulfolutivibrio sulfoxidireducens		2	1.2379e-07
SH1	Pseudomonadota	Alphaproteobacteria	Rhodobacterales	Roseobacteraceae	Ruegeria			3	1.85685e-07
SH1	Pseudomonadota	Gammaproteobacteria	Xanthomonadales	Rhodanobacteraceae	Aerosticca	Aerosticca soli		3	1.85685e-07
SH1	Pseudomonadota	Alphaproteobacteria	Rhodobacterales	Paracoccaceae	Haematobacter	Haematobacter massiliensis		2	1.2379e-07
SH1	Pseudomonadota	Alphaproteobacteria	Rhodobacterales	Roseobacteraceae	Leisingera	Leisingera caerulea		2	1.2379e-07
SH1	Pseudomonadota	Alphaproteobacteria	Hyphomicrobiales	Methylobacteriaceae	Methylobacterium	unclassified Methylobacterium	Methylobacterium sp. C1	1	6.18949e-08
SH1	Pseudomonadota	Alphaproteobacteria	Hyphomicrobiales	Phyllobacteriaceae	Mesorhizobium	unclassified Mesorhizobium	Mesorhizobium sp. NZP2298	2	1.2379e-07
SH1	Thermodesulfobacteriota	Desulfuromonadia	Geobacterales	Geobacteraceae	Citrifermentans	Citrifermentans bremense		2	1.2379e-07
SH1	Pseudomonadota	Gammaproteobacteria	Pseudomonadales	Pseudomonadaceae	Pseudomonas	unclassified Pseudomonas	Pseudomonas sp. IAC-BECa141	1	6.18949e-08
SH1	Pseudomonadota	Gammaproteobacteria	Enterobacterales	Erwiniaceae	Buchnera	Buchnera aphidicola	Buchnera aphidicola (Uroleucon ambrosiae)	3	1.85685e-07
SH1	Pseudomonadota	Gammaproteobacteria	Enterobacterales	Pectobacteriaceae	Dickeya	Dickeya parazeae	Dickeya parazeae Ech586	2	1.2379e-07
SH1	Pseudomonadota	Gammaproteobacteria	Pseudomonadales	Pseudomonadaceae	Pseudomonas	unclassified Pseudomonas	Pseudomonas sp. Leaf58	1	6.18949e-08
SH1	Pseudomonadota	Alphaproteobacteria	Rickettsiales	Anaplasmataceae	Wolbachieae	Wolbachia	unclassified Wolbachia	1	6.18949e-08
SH1	Pseudomonadota	Gammaproteobacteria	Pseudomonadales	Pseudomonadaceae	Pseudomonas	Pseudomonas fluorescens group	Pseudomonas ogarae	2	1.2379e-07
SH1	Pseudomonadota	Gammaproteobacteria	Pasteurellales	Pasteurellaceae	Mannheimia			1	6.18949e-08
SH1	Synergistota	Synergistia	Synergistales	Thermovirgaceae	Thermovirga	Thermovirga lienii	Thermovirga lienii DSM 17291	1	6.18949e-08
SH1	Pseudomonadota	Betaproteobacteria	Neisseriales	Neisseriaceae	Eikenella			2	1.2379e-07
SH1	Pseudomonadota	Gammaproteobacteria	Pseudomonadales	Marinobacteraceae	Marinobacter	unclassified Marinobacter	Marinobacter sp. NP-4(2019)	4	2.47579e-07
SH1	Pseudomonadota	Alphaproteobacteria	Sphingomonadales	Erythrobacteraceae	Altererythrobacter			1	6.18949e-08
SH1	Pseudomonadota	Gammaproteobacteria	Vibrionales	Vibrionaceae	Vibrio	Vibrio gallaecicus		4	2.47579e-07
SH1	Pseudomonadota	Gammaproteobacteria	Oceanospirillales	Alcanivoracaceae	Alloalcanivorax	Alloalcanivorax xenomutans		8	4.95159e-07
SH1	Myxococcota	Myxococcia	Myxococcales	Cystobacterineae	Myxococcaceae	Corallococcus	unclassified Corallococcus	1	6.18949e-08
SH1	Campylobacterota	Epsilonproteobacteria	Campylobacterales	Campylobacteraceae	Campylobacter	Campylobacter iguaniorum		2	1.2379e-07
SH1	Pseudomonadota	Betaproteobacteria	Burkholderiales	Sphaerotilaceae	Roseateles			2	1.2379e-07
SH1	Pseudomonadota	Gammaproteobacteria	Enterobacterales	Enterobacteriaceae	Enterobacteriaceae incertae sedis	ant, tsetse, mealybug, aphid, etc. endosymbionts	ant endosymbionts	1	6.18949e-08
SH1	Pseudomonadota	Alphaproteobacteria	Caulobacterales	Caulobacteraceae	Phenylobacterium	unclassified Phenylobacterium		2	1.2379e-07
SH1	Thermodesulfobacteriota	Desulfuromonadia	Desulfuromonadales	Syntrophotaleaceae	Syntrophotalea			2	1.2379e-07
SH1	Pseudomonadota	Alphaproteobacteria	Sphingomonadales	Erythrobacteraceae	Paraurantiacibacter	Paraurantiacibacter namhicola		3	1.85685e-07
SH1	Acidobacteriota	Vicinamibacteria	Vicinamibacterales	Vicinamibacteraceae	Luteitalea	unclassified Luteitalea	Luteitalea sp. TBR-22	7	4.33264e-07
SH1	Pseudomonadota	Gammaproteobacteria	Methylococcales	Methylococcaceae	Methylomonas	unclassified Methylomonas	Methylomonas sp. DH-1	1	6.18949e-08
SH1	Pseudomonadota	Gammaproteobacteria	Pasteurellales	Pasteurellaceae	Haemophilus	Haemophilus influenzae	Haemophilus influenzae 86-028NP	1	6.18949e-08
SH1	Pseudomonadota	Alphaproteobacteria	Rickettsiales	Anaplasmataceae	Wolbachieae	Wolbachia	Wolbachia pipientis	3	1.85685e-07
SH1	Pseudomonadota	Gammaproteobacteria	Pseudomonadales	Pseudomonadaceae	Pseudomonas	Pseudomonas putida group	Pseudomonas plecoglossicida	3	1.85685e-07
SH1	Pseudomonadota	Alphaproteobacteria	Hyphomicrobiales	Phyllobacteriaceae	Nitratireductor	unclassified Nitratireductor	Nitratireductor sp. OM-1	2	1.2379e-07
SH1	Pseudomonadota	Alphaproteobacteria	Rhodobacterales	Paracoccaceae	Paracoccus	unclassified Paracoccus (in: a-proteobacteria)	Paracoccus sp. MA	2	1.2379e-07
SH1	Pseudomonadota	Betaproteobacteria	Nitrosomonadales	Thiobacillaceae				1	6.18949e-08
SH1	Pseudomonadota	Acidithiobacillia	Acidithiobacillales	Acidithiobacillaceae	Acidithiobacillus	Acidithiobacillus ferriphilus		3	1.85685e-07
SH1	Pseudomonadota	Gammaproteobacteria	Pseudomonadales	Pseudomonadaceae	Pseudomonas	Pseudomonas syringae group	Pseudomonas syringae group genomosp. 1	2	1.2379e-07
SH1	Pseudomonadota	Alphaproteobacteria	Hyphomicrobiales	Beijerinckiaceae	Methylovirgula			1	6.18949e-08
SH1	Pseudomonadota	Alphaproteobacteria	Rhodobacterales	Roseobacteraceae	Roseovarius	Roseovarius tolerans		3	1.85685e-07
SH1	Fusobacteriota	Fusobacteriia	Fusobacteriales	Fusobacteriaceae	Cetobacterium	Cetobacterium somerae		3	1.85685e-07
SH1	Thermodesulfobacteriota	Desulfovibrionia	Desulfovibrionales	Desulfovibrionaceae	Solidesulfovibrio	Solidesulfovibrio magneticus	Solidesulfovibrio magneticus RS-1	4	2.47579e-07
SH1	Pseudomonadota	Betaproteobacteria	Rhodocyclales	Zoogloeaceae	Nitrogeniibacter			3	1.85685e-07
SH1	Pseudomonadota	Betaproteobacteria	Rhodocyclales	Zoogloeaceae	Azoarcus			7	4.33264e-07
SH1	Pseudomonadota	Alphaproteobacteria	Hyphomicrobiales	Rhizobiaceae	Shinella			1	6.18949e-08
SH1	Pseudomonadota	Gammaproteobacteria	Xanthomonadales	Xanthomonadaceae	Luteimonas			2	1.2379e-07
SH1	Pseudomonadota	Alphaproteobacteria	Rhodobacterales	Roseobacteraceae	Roseobacter			1	6.18949e-08
SH1	Pseudomonadota	Gammaproteobacteria	Pseudomonadales	Pseudomonadaceae	Pseudomonas	unclassified Pseudomonas	Pseudomonas sp. LPH1	2	1.2379e-07
SH1	Pseudomonadota	Gammaproteobacteria	Alteromonadales	Pseudoalteromonadaceae	Pseudoalteromonas	unclassified Pseudoalteromonas	Pseudoalteromonas sp. SCSIO 43201	1	6.18949e-08
SH1	Pseudomonadota	Gammaproteobacteria	Alteromonadales	Shewanellaceae	Shewanella	unclassified Shewanella	Shewanella sp. Scap07	1	6.18949e-08
SH1	Pseudomonadota	Gammaproteobacteria	Enterobacterales	Yersiniaceae	Serratia	unclassified Serratia (in: enterobacteria)	Serratia sp. FDAARGOS_506	1	6.18949e-08
SH1	Pseudomonadota	Gammaproteobacteria	Legionellales	Legionellaceae	Legionella	Legionella cherrii		4	2.47579e-07
SH1	Pseudomonadota	Gammaproteobacteria	Moraxellales	Moraxellaceae	Psychrobacter	unclassified Psychrobacter	Psychrobacter sp. YP14	1	6.18949e-08
SH1	Pseudomonadota	Alphaproteobacteria	Hyphomicrobiales	Phyllobacteriaceae	Mesorhizobium	unclassified Mesorhizobium	Mesorhizobium sp. 113-3-3	3	1.85685e-07
SH1	Pseudomonadota	Gammaproteobacteria	Enterobacterales	Enterobacteriaceae	Salmonella	Salmonella enterica	Salmonella enterica subsp. enterica	1	6.18949e-08
SH1	Pseudomonadota	Alphaproteobacteria	Hyphomicrobiales	Methylocystaceae	Methylocystis			7	4.33264e-07
SH1	Pseudomonadota	Gammaproteobacteria	Chromatiales	Chromatiaceae	Candidatus Nitrosoglobus	Candidatus Nitrosoglobus terrae		3	1.85685e-07
SH1	Pseudomonadota	Gammaproteobacteria	Thiotrichales	Piscirickettsiaceae	Thiomicrospira	Thiomicrospira microaerophila		4	2.47579e-07
SH1	Pseudomonadota	Gammaproteobacteria	Enterobacterales	Erwiniaceae	Mixta			3	1.85685e-07
SH1	Pseudomonadota	Gammaproteobacteria	Alteromonadales	Pseudoalteromonadaceae	Pseudoalteromonas	Pseudoalteromonas issachenkonii		1	6.18949e-08
SH1	Pseudomonadota	Gammaproteobacteria	Oceanospirillales	Oceanospirillaceae	Marinomonas	Marinomonas foliarum		1	6.18949e-08
SH1	Pseudomonadota	Gammaproteobacteria	Alteromonadales	Shewanellaceae	Shewanella	Shewanella khirikhana		1	6.18949e-08
SH1	Pseudomonadota	Gammaproteobacteria	Enterobacterales	Erwiniaceae	Erwinia			8	4.95159e-07
SH1	Pseudomonadota	Gammaproteobacteria	Enterobacterales	Pectobacteriaceae	Lonsdalea			2	1.2379e-07
SH1	Pseudomonadota	Gammaproteobacteria	Pseudomonadales	Pseudomonadaceae	Pseudomonas	Pseudomonas fluorescens group	Pseudomonas fluorescens	1	6.18949e-08
SH1	Thermotogota	Thermotogae	Thermotogales	Thermotogaceae	Thermotoga	unclassified Thermotoga	Thermotoga sp. 2812B	1	6.18949e-08
SH1	Pseudomonadota	Gammaproteobacteria	Oceanospirillales	Halomonadaceae	Halomonas	unclassified Halomonas	Halomonas sp. R57-5	2	1.2379e-07
SH1	Pseudomonadota	Gammaproteobacteria	Gammaproteobacteria incertae sedis	sulfur-oxidizing symbionts	Candidatus Vesicomyosocius			1	6.18949e-08
SH1	Pseudomonadota	Alphaproteobacteria	Hyphomicrobiales	Nitrobacteraceae	Bradyrhizobium	unclassified Bradyrhizobium	Bradyrhizobium sp. 200	5	3.09474e-07
SH1	Pseudomonadota	Gammaproteobacteria	Xanthomonadales	Xanthomonadaceae	Xanthomonas	Xanthomonas campestris	Xanthomonas campestris pv. badrii	1	6.18949e-08
SH1	Pseudomonadota	Gammaproteobacteria	Thiotrichales	Francisellaceae	Francisella	Francisella salina		1	6.18949e-08
SH1	Pseudomonadota	Gammaproteobacteria	Alteromonadales	Colwelliaceae	Thalassomonas			4	2.47579e-07
SH1	Pseudomonadota	Alphaproteobacteria	Rhodobacterales	Roseobacteraceae	Roseovarius			5	3.09474e-07
SH1	Pseudomonadota	Gammaproteobacteria	Xanthomonadales	Xanthomonadaceae	Stenotrophomonas	Stenotrophomonas maltophilia group	Stenotrophomonas maltophilia	2	1.2379e-07
SH1	Pseudomonadota	Alphaproteobacteria	Sphingomonadales	Erythrobacteraceae	Qipengyuania	Qipengyuania flava		5	3.09474e-07
SH1	Pseudomonadota	Betaproteobacteria	Nitrosomonadales	Methylophilaceae	Methylovorus	Methylovorus glucosotrophus	Methylovorus glucosetrophus SIP3-4	6	3.71369e-07
SH1	Pseudomonadota	Gammaproteobacteria	Chromatiales	Thioalkalibacteraceae	Guyparkeria	Guyparkeria halophila		2	1.2379e-07
SH1	Bacteria incertae sedis	Bacteria candidate phyla	Candidatus Saccharibacteria					1	6.18949e-08
SH1	Spirochaetota	Spirochaetia	Brachyspirales	Brachyspiraceae	Brachyspira	Brachyspira murdochii	Brachyspira murdochii DSM 12563	1	6.18949e-08
SH1	Myxococcota	Myxococcia	Myxococcales	Cystobacterineae	Myxococcaceae	Myxococcus	Myxococcus xanthus	12	7.42738e-07
SH1	Thermodesulfobacteriota	Desulfovibrionia	Desulfovibrionales	Desulfovibrionaceae	Desulfovibrio	Desulfovibrio desulfuricans		2	1.2379e-07
SH1	Pseudomonadota	Alphaproteobacteria	Sphingomonadales	Sphingomonadaceae	Sphingomonas	unclassified Sphingomonas	Sphingomonas sp. HMP6	4	2.47579e-07
SH1	Pseudomonadota	Gammaproteobacteria	Pseudomonadales	Pseudomonadaceae	Halopseudomonas			1	6.18949e-08
SH1	Pseudomonadota	Gammaproteobacteria	Xanthomonadales	Xanthomonadaceae	Xanthomonas	Xanthomonas fragariae		4	2.47579e-07
SH1	Pseudomonadota	Alphaproteobacteria	Rhodobacterales	Roseobacteraceae	Ruegeria	unclassified Ruegeria	Ruegeria sp. B32	3	1.85685e-07
SH1	Pseudomonadota	Alphaproteobacteria	Sphingomonadales	Sphingomonadaceae	Sphingomonas	unclassified Sphingomonas	Sphingomonas sp. R1	5	3.09474e-07
SH1	Pseudomonadota	Gammaproteobacteria	Kangiellales	Kangiellaceae	Kangiella	Kangiella sediminilitoris		3	1.85685e-07
SH1	Pseudomonadota	Gammaproteobacteria	Cellvibrionales	Cellvibrionaceae				4	2.47579e-07
SH1	Pseudomonadota	Gammaproteobacteria	Enterobacterales	Erwiniaceae	Pantoea	Pantoea vagans	Pantoea vagans C9-1	1	6.18949e-08
SH1	Pseudomonadota	Gammaproteobacteria	Pseudomonadales	Pseudomonadaceae	Pseudomonas	unclassified Pseudomonas	Pseudomonas sp. LTGT-11-2Z	2	1.2379e-07
SH1	Pseudomonadota	Betaproteobacteria	Nitrosomonadales	Nitrosomonadaceae	Nitrosomonas	Nitrosomonas ureae		7	4.33264e-07
SH1	Pseudomonadota	Alphaproteobacteria	Rhodobacterales	Paracoccaceae	Paracoccus	Paracoccus suum		7	4.33264e-07
SH1	Pseudomonadota	Alphaproteobacteria	Hyphomicrobiales	Phyllobacteriaceae	Mesorhizobium	Mesorhizobium ciceri	Mesorhizobium ciceri biovar biserrulae	9	5.57054e-07
SH1	Pseudomonadota	Gammaproteobacteria	Moraxellales	Moraxellaceae	Acinetobacter	Acinetobacter radioresistens		5	3.09474e-07
SH1	Pseudomonadota	Gammaproteobacteria	Pseudomonadales	Pseudomonadaceae	Pseudomonas	unclassified Pseudomonas	Pseudomonas sp. GOM7	2	1.2379e-07
SH1	Pseudomonadota	Betaproteobacteria	Burkholderiales	Burkholderiaceae	Burkholderia	pseudomallei group	Burkholderia pseudomallei	1	6.18949e-08
SH1	Pseudomonadota	Gammaproteobacteria	Oceanospirillales	Halomonadaceae	Halomonas	unclassified Halomonas	Halomonas sp. YLGW01	3	1.85685e-07
SH1	Pseudomonadota	Gammaproteobacteria	Pseudomonadales	Pseudomonadaceae	Stutzerimonas	unclassified Stutzerimonas	Stutzerimonas sp. R40042	1	6.18949e-08
SH1	Pseudomonadota	Betaproteobacteria	Burkholderiales	Sutterellaceae	Sutterella	Sutterella faecalis		6	3.71369e-07
SH1	Pseudomonadota	Alphaproteobacteria	Caulobacterales	Caulobacteraceae	Phenylobacterium	unclassified Phenylobacterium	Phenylobacterium sp. LH3H17	4	2.47579e-07
SH1	Pseudomonadota	Alphaproteobacteria	Hyphomicrobiales	Phyllobacteriaceae	Mesorhizobium	unclassified Mesorhizobium	Mesorhizobium sp. B2-1-8	7	4.33264e-07
SH1	Pseudomonadota	Alphaproteobacteria	Rhodobacterales	Roseobacteraceae	Sulfitobacter	Sulfitobacter indolifex		3	1.85685e-07
SH1	Pseudomonadota	Alphaproteobacteria	Sphingomonadales	Sphingomonadaceae	Parasphingorhabdus			1	6.18949e-08
SH1	Pseudomonadota	Gammaproteobacteria	Enterobacterales	Morganellaceae	Xenorhabdus	Xenorhabdus nematophila		6	3.71369e-07
SH1	Pseudomonadota	Gammaproteobacteria	Pseudomonadales	Pseudomonadaceae	Pseudomonas	Pseudomonas phragmitis		1	6.18949e-08
SH1	Bdellovibrionota	Bacteriovoracia	Bacteriovoracales	Halobacteriovoraceae	Halobacteriovorax	unclassified Halobacteriovorax	Halobacteriovorax sp. BALOs_7	8	4.95159e-07
SH1	Pseudomonadota	Gammaproteobacteria	Xanthomonadales	Xanthomonadaceae	Xanthomonas	Xanthomonas campestris	Xanthomonas campestris pv. campestris	1	6.18949e-08
SH1	Pseudomonadota	Alphaproteobacteria	Rhodospirillales	Azospirillaceae	Skermanella	Skermanella rosea		7	4.33264e-07
SH1	Pseudomonadota	Alphaproteobacteria	Sphingomonadales	Sphingomonadaceae	Sphingobium	unclassified Sphingobium		4	2.47579e-07
SH1	Pseudomonadota	Gammaproteobacteria	Alteromonadales	Pseudoalteromonadaceae	Pseudoalteromonas	unclassified Pseudoalteromonas	Pseudoalteromonas sp. CF6-2	1	6.18949e-08
SH1	Pseudomonadota	Gammaproteobacteria	Enterobacterales	Pectobacteriaceae	Pectobacterium	Pectobacterium polaris		1	6.18949e-08
SH1	Pseudomonadota	Gammaproteobacteria	Enterobacterales	Hafniaceae				8	4.95159e-07
SH1	Acidobacteriota	Terriglobia	Terriglobales	Acidobacteriaceae	Edaphobacter	unclassified Edaphobacter		1	6.18949e-08
SH1	Pseudomonadota	Alphaproteobacteria	Caulobacterales	Caulobacteraceae	Asticcacaulis	unclassified Asticcacaulis	Asticcacaulis sp. AND118	4	2.47579e-07
SH1	Campylobacterota	Epsilonproteobacteria	Nautiliales					2	1.2379e-07
SH1	Pseudomonadota	Alphaproteobacteria	Hyphomicrobiales	Aurantimonadaceae	Martelella	unclassified Martelella	Martelella sp. AD-3	4	2.47579e-07
SH1	Spirochaetota	Spirochaetia	Spirochaetales	Sphaerochaetaceae	Sphaerochaeta	Sphaerochaeta associata		3	1.85685e-07
SH1	Pseudomonadota	Gammaproteobacteria	Alteromonadales	Alteromonadaceae	Agarivorans	Agarivorans gilvus		12	7.42738e-07
SH1	Pseudomonadota	Betaproteobacteria	Burkholderiales	Alcaligenaceae	Bordetella	Bordetella avium		12	7.42738e-07
SH1	Pseudomonadota	Gammaproteobacteria	Cellvibrionales	Cellvibrionaceae	Teredinibacter	Teredinibacter purpureus		3	1.85685e-07
SH1	Pseudomonadota	Alphaproteobacteria	Hyphomicrobiales	Nitrobacteraceae	Bradyrhizobium	unclassified Bradyrhizobium	Bradyrhizobium sp. 40	2	1.2379e-07
SH1	Pseudomonadota	Gammaproteobacteria	Vibrionales	Vibrionaceae	Photobacterium	Photobacterium toruni		1	6.18949e-08
SH1	Pseudomonadota	Alphaproteobacteria	Rhodospirillales	Acetobacteraceae	Roseomonas	Roseomonas gilardii	Roseomonas gilardii subsp. gilardii	3	1.85685e-07
SH1	Pseudomonadota	Alphaproteobacteria	Rhodobacterales	Paracoccaceae	Paracoccus	unclassified Paracoccus (in: a-proteobacteria)	Paracoccus sp. MC1862	1	6.18949e-08
SH1	Pseudomonadota	Alphaproteobacteria	Hyphomicrobiales	Nitrobacteraceae	Bradyrhizobium	Bradyrhizobium daqingense		3	1.85685e-07
SH1	Pseudomonadota	Alphaproteobacteria	Rickettsiales	Anaplasmataceae	Anaplasma	phagocytophilum group	Anaplasma phagocytophilum	5	3.09474e-07
SH1	Pseudomonadota	Gammaproteobacteria	Vibrionales	Vibrionaceae	Vibrio	Vibrio tapetis	Vibrio tapetis subsp. tapetis	2	1.2379e-07
SH1	Pseudomonadota	Alphaproteobacteria	Sphingomonadales	Erythrobacteraceae	Aurantiacibacter			2	1.2379e-07
SH1	Pseudomonadota	Gammaproteobacteria	Pseudomonadales	Pseudomonadaceae	Stutzerimonas	Stutzerimonas stutzeri group	Stutzerimonas stutzeri subgroup	1	6.18949e-08
SH1	Pseudomonadota	Gammaproteobacteria	Alteromonadales	Colwelliaceae	Colwellia	unclassified Colwellia		2	1.2379e-07
SH1	Pseudomonadota	Gammaproteobacteria	Moraxellales	Moraxellaceae	Acinetobacter	unclassified Acinetobacter	Acinetobacter sp. TGL-Y2	1	6.18949e-08
SH1	Pseudomonadota	Alphaproteobacteria	Caulobacterales	Caulobacteraceae	Brevundimonas	unclassified Brevundimonas	Brevundimonas sp. MF30-B	2	1.2379e-07
SH1	Pseudomonadota	Alphaproteobacteria	Maricaulales	Maricaulaceae				1	6.18949e-08
SH1	Pseudomonadota	Gammaproteobacteria	unclassified Gammaproteobacteria	endosymbiont of unidentified scaly snail isolate Monju				3	1.85685e-07
SH1	Pseudomonadota	Alphaproteobacteria	Sphingomonadales	Sphingomonadaceae	Sphingomonas	unclassified Sphingomonas	Sphingomonas sp. S2-65	2	1.2379e-07
SH1	Pseudomonadota	Gammaproteobacteria	Pseudomonadales	Pseudomonadaceae	Pseudomonas	unclassified Pseudomonas	Pseudomonas sp. St290	2	1.2379e-07
SH1	Pseudomonadota	Gammaproteobacteria	Pasteurellales	Pasteurellaceae	Frederiksenia	Frederiksenia canicola		2	1.2379e-07
SH1	Campylobacterota	Epsilonproteobacteria	Campylobacterales	Arcobacteraceae	Arcobacter	Arcobacter ellisii		1	6.18949e-08
SH1	Pseudomonadota	Gammaproteobacteria	Thiotrichales	Piscirickettsiaceae	Cycloclasticus	unclassified Cycloclasticus	Cycloclasticus sp. PY97N	3	1.85685e-07
SH1	Bacteria incertae sedis	Bacteria candidate phyla	Candidatus Saccharibacteria	Candidatus Saccharimonadia	Candidatus Nanosynbacterales	Candidatus Nanosynbacteraceae	Candidatus Nanosynbacter	1	6.18949e-08
SH1	Bdellovibrionota	Bdellovibrionia	Bdellovibrionales	Pseudobdellovibrionaceae	Pseudobdellovibrio	Pseudobdellovibrio exovorus	Pseudobdellovibrio exovorus JSS	7	4.33264e-07
SH1	Pseudomonadota	Gammaproteobacteria	Oceanospirillales	Halomonadaceae	Halomonas	unclassified Halomonas	Halomonas sp. SS10-MC5	1	6.18949e-08
SH1	Pseudomonadota	Gammaproteobacteria	Enterobacterales	Pectobacteriaceae	Pectobacterium	Pectobacterium polonicum		2	1.2379e-07
SH1	Pseudomonadota	Gammaproteobacteria	Vibrionales	Vibrionaceae	Vibrio	Vibrio gigantis		1	6.18949e-08
SH1	Pseudomonadota	Betaproteobacteria	Burkholderiales	Alcaligenaceae	Bordetella	Bordetella parapertussis		1	6.18949e-08
SH1	Pseudomonadota	Gammaproteobacteria	Aeromonadales	Aeromonadaceae	Aeromonas	Aeromonas sanarellii		1	6.18949e-08
SH1	Pseudomonadota	Alphaproteobacteria	Hyphomicrobiales	Bartonellaceae	Bartonella	Bartonella elizabethae		1	6.18949e-08
SH1	Pseudomonadota	Gammaproteobacteria	Enterobacterales	Enterobacteriaceae	Siccibacter	Siccibacter colletis		3	1.85685e-07
SH1	Pseudomonadota	Gammaproteobacteria	Methylococcales	Methylococcaceae	Methylomonas	Methylomonas denitrificans		5	3.09474e-07
SH1	Pseudomonadota	Alphaproteobacteria	Hyphomicrobiales	Boseaceae	Bosea	unclassified Bosea (in: a-proteobacteria)	Bosea sp. Tri-49	8	4.95159e-07
SH1	Pseudomonadota	Gammaproteobacteria	Enterobacterales	Hafniaceae	Edwardsiella			2	1.2379e-07
SH1	Pseudomonadota	Gammaproteobacteria	Pseudomonadales	Pseudomonadaceae	Pseudomonas	unclassified Pseudomonas	Pseudomonas sp. RU47	2	1.2379e-07
SH1	Myxococcota	Myxococcia	Myxococcales	Cystobacterineae	Archangiaceae	Archangium		6	3.71369e-07
SH1	Pseudomonadota	Alphaproteobacteria	Caulobacterales	Caulobacteraceae	Brevundimonas	unclassified Brevundimonas	Brevundimonas sp. NIBR11	4	2.47579e-07
SH1	Pseudomonadota	Alphaproteobacteria	Sphingomonadales	Zymomonadaceae	Zymomonas	Zymomonas mobilis		6	3.71369e-07
SH1	Pseudomonadota	Gammaproteobacteria	Xanthomonadales	Xanthomonadaceae	Xanthomonas	Xanthomonas citri group	Xanthomonas citri	1	6.18949e-08
SH1	Pseudomonadota	Alphaproteobacteria	Rhodospirillales	Acetobacteraceae	Commensalibacter	unclassified Commensalibacter		3	1.85685e-07
SH1	Pseudomonadota	Gammaproteobacteria	Oceanospirillales	Halomonadaceae	Halomonas	unclassified Halomonas	Halomonas sp. HG01	1	6.18949e-08
SH1	Pseudomonadota	Gammaproteobacteria	Xanthomonadales	Xanthomonadaceae	Stenotrophomonas	unclassified Stenotrophomonas	Stenotrophomonas sp. CW117	3	1.85685e-07
SH1	Pseudomonadota	Gammaproteobacteria	Pseudomonadales	Pseudomonadaceae	Pseudomonas	Pseudomonas putida group	Pseudomonas putida	1	6.18949e-08
SH1	Pseudomonadota	Alphaproteobacteria	Sphingomonadales	Sphingomonadaceae	Hankyongella	Hankyongella ginsenosidimutans		1	6.18949e-08
SH1	Pseudomonadota	Gammaproteobacteria	Enterobacterales	Pectobacteriaceae	Pectobacterium	Pectobacterium atrosepticum		2	1.2379e-07
SH1	Pseudomonadota	Gammaproteobacteria	Pseudomonadales	Pseudomonadaceae	Pseudomonas	unclassified Pseudomonas	Pseudomonas sp. PSE14	7	4.33264e-07
SH1	Pseudomonadota	Betaproteobacteria	Nitrosomonadales	Nitrosomonadaceae	Nitrosomonas	Nitrosomonas europaea	Nitrosomonas europaea ATCC 19718	2	1.2379e-07
SH1	Pseudomonadota	Alphaproteobacteria	Rhodobacterales	Paracoccaceae	Profundibacter	Profundibacter amoris		3	1.85685e-07
SH1	Pseudomonadota	Alphaproteobacteria	Hyphomicrobiales	Parvibaculaceae	Kaustia	Kaustia mangrovi		5	3.09474e-07
SH1	Pseudomonadota	Alphaproteobacteria	Rickettsiales	Rickettsiaceae	Rickettsieae	Rickettsia	belli group	1	6.18949e-08
SH1	Pseudomonadota	Gammaproteobacteria	Enterobacterales	Pectobacteriaceae	Brenneria	Brenneria izadpanahii		1	6.18949e-08
SH1	Spirochaetota	Spirochaetia	Spirochaetales	Treponemataceae	Treponema	Treponema primitia	Treponema primitia ZAS-2	6	3.71369e-07
SH1	Pseudomonadota	Alphaproteobacteria	Rhodobacterales	Paracoccaceae	Paracoccus	Paracoccus aestuarii		2	1.2379e-07
SH1	Pseudomonadota	Gammaproteobacteria	Enterobacterales	Enterobacteriaceae	Candidatus Profftia	unclassified Candidatus Profftia	Candidatus Profftia sp. (ex Adelges kitamiensis)	1	6.18949e-08
SH1	Pseudomonadota	Alphaproteobacteria	Rhodospirillales	Rhodospirillaceae	Candidatus Endolissoclinum	Candidatus Endolissoclinum faulkneri		1	6.18949e-08
SH1	Pseudomonadota	Alphaproteobacteria	Hyphomicrobiales	Phreatobacteraceae	Phreatobacter	Phreatobacter cathodiphilus		5	3.09474e-07
SH1	Pseudomonadota	Alphaproteobacteria	Sphingomonadales	Erythrobacteraceae	Croceicoccus	unclassified Croceicoccus	Croceicoccus sp. Ery15	1	6.18949e-08
SH1	Pseudomonadota	Gammaproteobacteria	Alteromonadales	Colwelliaceae	Thalassotalea	unclassified Thalassotalea	Thalassotalea sp. LPB0316	1	6.18949e-08
SH1	Pseudomonadota	Alphaproteobacteria	Rhodobacterales	Paracoccaceae	Roseicitreum	Roseicitreum antarcticum		2	1.2379e-07
SH1	Pseudomonadota	Gammaproteobacteria	Alteromonadales	Pseudoalteromonadaceae	Pseudoalteromonas	Pseudoalteromonas tunicata		5	3.09474e-07
SH1	Pseudomonadota	Gammaproteobacteria	Pseudomonadales	Pseudomonadaceae	Pseudomonas	unclassified Pseudomonas	Pseudomonas sp. B21-053	2	1.2379e-07
SH1	Pseudomonadota	Gammaproteobacteria	Enterobacterales	Erwiniaceae	Buchnera	Buchnera aphidicola	Buchnera aphidicola (Sipha maydis)	1	6.18949e-08
SH1	Dictyoglomota	Dictyoglomia	Dictyoglomales	Dictyoglomaceae	Dictyoglomus			3	1.85685e-07
SH1	Pseudomonadota	Gammaproteobacteria	Enterobacterales	Yersiniaceae	Yersinia	Yersinia pseudotuberculosis complex	Yersinia pseudotuberculosis	1	6.18949e-08
SH1	Pseudomonadota	Gammaproteobacteria	Pseudomonadales	Pseudomonadaceae	Pseudomonas	unclassified Pseudomonas	Pseudomonas sp. B21-041	2	1.2379e-07
SH1	Pseudomonadota	Alphaproteobacteria	Rickettsiales	Anaplasmataceae	Neorickettsia	Neorickettsia risticii	Neorickettsia risticii str. Illinois	1	6.18949e-08
SH1	Pseudomonadota	Gammaproteobacteria	Pseudomonadales	Pseudomonadaceae	Pseudomonas	unclassified Pseudomonas	Pseudomonas sp. URMO17WK12:I11	2	1.2379e-07
SH1	Pseudomonadota	Alphaproteobacteria	Sphingomonadales	Sphingomonadaceae	Sphingomonas	unclassified Sphingomonas	Sphingomonas sp. HDW15A	3	1.85685e-07
SH1	Pseudomonadota	Gammaproteobacteria	Thiotrichales	Francisellaceae	Allofrancisella	Allofrancisella guangzhouensis		4	2.47579e-07
SH1	Campylobacterota	Epsilonproteobacteria	Campylobacterales	Sulfurovaceae	Sulfurovum	unclassified Sulfurovum	Sulfurovum sp. HSL1-3	1	6.18949e-08
SH1	Pseudomonadota	Gammaproteobacteria	Thiotrichales	Piscirickettsiaceae	Thiomicrospira	Thiomicrospira cyclica	Thiomicrospira cyclica ALM1	1	6.18949e-08
SH1	Pseudomonadota	Gammaproteobacteria	Oceanospirillales	Saccharospirillaceae	Reinekea	Reinekea forsetii		7	4.33264e-07
SH1	Pseudomonadota	Gammaproteobacteria	Moraxellales	Moraxellaceae	Acinetobacter	Acinetobacter vivianii		2	1.2379e-07
SH1	Pseudomonadota	Gammaproteobacteria	Enterobacterales	Enterobacteriaceae	Kluyvera	unclassified Kluyvera	Kluyvera sp. CRP	1	6.18949e-08
SH1	Fusobacteriota	Fusobacteriia	Fusobacteriales	Leptotrichiaceae	Leptotrichia	unclassified Leptotrichia	Leptotrichia sp. oral taxon 212	3	1.85685e-07
SH1	delta/epsilon subdivisions	Deltaproteobacteria	Bradymonadales	Bradymonadaceae	Bradymonas	Bradymonas sediminis		6	3.71369e-07
SH1	Pseudomonadota	Gammaproteobacteria	Oceanospirillales	Oceanospirillaceae	Aliamphritea	Aliamphritea ceti		1	6.18949e-08
SH1	Pseudomonadota	Gammaproteobacteria	Aeromonadales	Aeromonadaceae	Aeromonas	Aeromonas bestiarum		1	6.18949e-08
SH1	Pseudomonadota	Gammaproteobacteria	Cellvibrionales	Microbulbiferaceae	Microbulbifer	unclassified Microbulbifer	Microbulbifer sp. ALW1	1	6.18949e-08
SH1	Pseudomonadota	Gammaproteobacteria	Thiotrichales	Piscirickettsiaceae	Thiosulfativibrio	Thiosulfativibrio zosterae		8	4.95159e-07
SH1	Pseudomonadota	Gammaproteobacteria	Enterobacterales	Enterobacteriaceae	Salmonella	Salmonella bongori		1	6.18949e-08
SH1	Pseudomonadota	Gammaproteobacteria	Moraxellales	Moraxellaceae	Acinetobacter	Acinetobacter calcoaceticus/baumannii complex	Acinetobacter seifertii	2	1.2379e-07
SH1	Pseudomonadota	Gammaproteobacteria	Enterobacterales	Enterobacteriaceae	Salmonella	Salmonella enterica	Salmonella enterica subsp. enterica	5	3.09474e-07
SH1	Pseudomonadota	Alphaproteobacteria	Sphingomonadales	Erythrobacteraceae	Qipengyuania	Qipengyuania sediminis		2	1.2379e-07
SH1	Pseudomonadota	Gammaproteobacteria	Alteromonadales	Pseudoalteromonadaceae	Pseudoalteromonas	Pseudoalteromonas luteoviolacea		2	1.2379e-07
SH1	Nitrospirota	Thermodesulfovibrionia	Thermodesulfovibrionales	Thermodesulfovibrionaceae	Thermodesulfovibrio	Thermodesulfovibrio yellowstonii	Thermodesulfovibrio yellowstonii DSM 11347	1	6.18949e-08
SH1	Pseudomonadota	Betaproteobacteria	Burkholderiales	Comamonadaceae	Delftia	unclassified Delftia	Delftia sp. HK171	2	1.2379e-07
SH1	Pseudomonadota	Gammaproteobacteria	Enterobacterales	Yersiniaceae	Serratia	Serratia symbiotica		9	5.57054e-07
SH1	Pseudomonadota	Alphaproteobacteria	Rhodobacterales	Paracoccaceae	Paracoccus	Paracoccus tegillarcae		2	1.2379e-07
SH1	Campylobacterota	Epsilonproteobacteria	Campylobacterales	Arcobacteraceae	Malaciobacter	Malaciobacter pacificus		1	6.18949e-08
SH1	Pseudomonadota	Alphaproteobacteria	Rhodobacterales	Paracoccaceae	Pseudooceanicola	Pseudooceanicola algae		4	2.47579e-07
SH1	Pseudomonadota	Gammaproteobacteria	Oceanospirillales	Saccharospirillaceae				1	6.18949e-08
SH1	Pseudomonadota	Gammaproteobacteria	Alteromonadales	Alteromonadaceae	Paraglaciecola	unclassified Paraglaciecola	Paraglaciecola sp. L1A13	3	1.85685e-07
SH1	Pseudomonadota	Alphaproteobacteria	Rhodobacterales	Roseobacteraceae	Pseudosulfitobacter	Pseudosulfitobacter pseudonitzschiae		7	4.33264e-07
SH1	Pseudomonadota	Alphaproteobacteria	Rickettsiales	Anaplasmataceae	Anaplasma			7	4.33264e-07
SH1	Pseudomonadota	Alphaproteobacteria	Hyphomicrobiales	Nitrobacteraceae	Bradyrhizobium	unclassified Bradyrhizobium	Bradyrhizobium sp. 41S5	5	3.09474e-07
SH1	Pseudomonadota	Gammaproteobacteria	Enterobacterales	Enterobacteriaceae	Shimwellia	Shimwellia blattae		3	1.85685e-07
SH1	Pseudomonadota	Gammaproteobacteria	Gammaproteobacteria incertae sedis	Candidatus Pseudothioglobus	Candidatus Pseudothioglobus singularis	Candidatus Pseudothioglobus singularis PS1		3	1.85685e-07
SH1	Pseudomonadota	Alphaproteobacteria	Sphingomonadales	Sphingomonadaceae	Novosphingobium	unclassified Novosphingobium	Novosphingobium sp. PP1Y	5	3.09474e-07
SH1	Pseudomonadota	Gammaproteobacteria	Alteromonadales	Shewanellaceae	Shewanella	Shewanella aestuarii		1	6.18949e-08
SH1	Pseudomonadota	Alphaproteobacteria	Hyphomicrobiales	Devosiaceae	Devosia			5	3.09474e-07
SH1	Pseudomonadota	Gammaproteobacteria	Chromatiales	Chromatiaceae	Nitrosococcus	Nitrosococcus halophilus	Nitrosococcus halophilus Nc 4	13	8.04633e-07
SH1	Thermodesulfobacteriota	Desulfobulbia	Desulfobulbales	Desulfobulbaceae	Desulfurivibrio	Desulfurivibrio alkaliphilus	Desulfurivibrio alkaliphilus AHT 2	6	3.71369e-07
SH1	Pseudomonadota	Alphaproteobacteria	Hyphomicrobiales	Nitrobacteraceae	Bradyrhizobium	unclassified Bradyrhizobium	Bradyrhizobium sp. 6(2017)	4	2.47579e-07
SH1	Pseudomonadota	Gammaproteobacteria	Cellvibrionales	Spongiibacteraceae	Oceanicoccus	Oceanicoccus sagamiensis		3	1.85685e-07
SH1	Pseudomonadota	Gammaproteobacteria	Pseudomonadales	Pseudomonadaceae	Pseudomonas	Pseudomonas putida group	Pseudomonas putida	1	6.18949e-08
SH1	Pseudomonadota	Gammaproteobacteria	Enterobacterales	Enterobacteriaceae	Salmonella	Salmonella enterica	Salmonella enterica subsp. enterica	2	1.2379e-07
SH1	Pseudomonadota	Gammaproteobacteria	Oceanospirillales	Oceanospirillaceae	Marinomonas	Marinomonas primoryensis		2	1.2379e-07
SH1	Pseudomonadota	Gammaproteobacteria	Xanthomonadales	Xanthomonadaceae	Lysobacter	unclassified Lysobacter	Lysobacter sp. KIS68-7	8	4.95159e-07
SH1	Pseudomonadota	Gammaproteobacteria	Enterobacterales	Budviciaceae				8	4.95159e-07
SH1	Pseudomonadota	Betaproteobacteria	Neisseriales	Neisseriaceae	Neisseria	Neisseria bacilliformis		1	6.18949e-08
SH1	Pseudomonadota	Alphaproteobacteria	Hyphomicrobiales	Aurantimonadaceae	Martelella	Martelella lutilitoris		2	1.2379e-07
SH1	Pseudomonadota	Gammaproteobacteria	Enterobacterales	Enterobacteriaceae	Enterobacter	Enterobacter cloacae complex	Enterobacter hormaechei	1	6.18949e-08
SH1	Pseudomonadota	Gammaproteobacteria	Aeromonadales	Aeromonadaceae	Dongshaea	Dongshaea marina		4	2.47579e-07
SH1	Pseudomonadota	Gammaproteobacteria	Chromatiales	Ectothiorhodospiraceae	Halorhodospira	Halorhodospira halophila	Halorhodospira halophila SL1	6	3.71369e-07
SH1	Pseudomonadota	Alphaproteobacteria	Hyphomicrobiales	Hyphomicrobiaceae	Caenibius	Caenibius tardaugens	Caenibius tardaugens NBRC 16725	3	1.85685e-07
SH1	Pseudomonadota	Gammaproteobacteria	Alteromonadales	Shewanellaceae	Shewanella	unclassified Shewanella	Shewanella sp. OMA3-2	17	1.05221e-06
SH1	Pseudomonadota	Alphaproteobacteria	Rhodobacterales	Paracoccaceae	Rhodobacter	Rhodobacter capsulatus		1	6.18949e-08
SH1	Campylobacterota	Epsilonproteobacteria	Campylobacterales	Arcobacteraceae	Malaciobacter	Malaciobacter canalis		1	6.18949e-08
SH1	Thermodesulfobacteriota							2	1.2379e-07
SH1	Pseudomonadota	Gammaproteobacteria	Oceanospirillales	Hahellaceae	Hahella	unclassified Hahella	Hahella sp. KA22	2	1.2379e-07
SH1	Thermodesulfobacteriota	Desulfobacteria	Desulfobacterales	Desulfobacteraceae	Desulfobacula	Desulfobacula toluolica	Desulfobacula toluolica Tol2	5	3.09474e-07
SH1	Pseudomonadota	Gammaproteobacteria	Enterobacterales	Pectobacteriaceae	Brenneria			2	1.2379e-07
SH1	Pseudomonadota	Betaproteobacteria	Nitrosomonadales	Gallionellaceae	Candidatus Nitrotoga	unclassified Candidatus Nitrotoga	Candidatus Nitrotoga sp. AM1P	3	1.85685e-07
SH1	Pseudomonadota	Alphaproteobacteria	Hyphomicrobiales	Nitrobacteraceae	Bradyrhizobium	unclassified Bradyrhizobium	Bradyrhizobium sp. CCBAU 53351	4	2.47579e-07
SH1	Pseudomonadota	Gammaproteobacteria	Xanthomonadales	Xanthomonadaceae	Xylella	Xylella fastidiosa	Xylella fastidiosa subsp. sandyi	5	3.09474e-07
SH1	Pseudomonadota	Gammaproteobacteria	Alteromonadales	Colwelliaceae				4	2.47579e-07
SH1	Pseudomonadota	Alphaproteobacteria	Rhodobacterales	Roseobacteraceae	Sulfitobacter	unclassified Sulfitobacter	Sulfitobacter sp. W074	1	6.18949e-08
SH1	Fusobacteriota	Fusobacteriia	Fusobacteriales	Fusobacteriaceae	Fusobacterium	Fusobacterium pseudoperiodonticum		2	1.2379e-07
SH1	Pseudomonadota	Gammaproteobacteria	Pseudomonadales	Pseudomonadaceae	Pseudomonas	Pseudomonas fluorescens group	Pseudomonas mandelii	1	6.18949e-08
SH1	Pseudomonadota	Alphaproteobacteria	Rhodospirillales	Acetobacteraceae	Gluconobacter	Gluconobacter oxydans		6	3.71369e-07
SH1	Pseudomonadota	Gammaproteobacteria	Pseudomonadales	Pseudomonadaceae	Pseudomonas	Pseudomonas syringae group	Pseudomonas lijiangensis	9	5.57054e-07
SH1	Pseudomonadota	Alphaproteobacteria	Hyphomicrobiales	Phyllobacteriaceae	Aminobacter	Aminobacter aminovorans		5	3.09474e-07
SH1	Pseudomonadota	Gammaproteobacteria	Oceanospirillales	Halomonadaceae	Halomonas	Halomonas huangheensis		7	4.33264e-07
SH1	Thermodesulfobacteriota	Desulfovibrionia	Desulfovibrionales	Desulfovibrionaceae	Lawsonia	Lawsonia intracellularis		2	1.2379e-07
SH1	Pseudomonadota	Gammaproteobacteria	Oceanospirillales	Halomonadaceae	Halomonas	Halomonas hydrothermalis		2	1.2379e-07
SH1	Pseudomonadota	Alphaproteobacteria	Hyphomicrobiales	Aurantimonadaceae	Aureimonas	unclassified Aureimonas	Aureimonas sp. SA4125	9	5.57054e-07
SH1	Pseudomonadota	Gammaproteobacteria	Pseudomonadales	Pseudomonadaceae	Pseudomonas	Pseudomonas capeferrum		1	6.18949e-08
SH1	Pseudomonadota	Gammaproteobacteria	Enterobacterales	Enterobacteriaceae	Candidatus Schneideria	Candidatus Schneideria nysicola		5	3.09474e-07
SH1	Thermodesulfobacteriota	Desulfobacteria	Desulfobacterales	Desulfosarcinaceae	Desulfosarcina	Desulfosarcina ovata		6	3.71369e-07
SH1	Pseudomonadota	Gammaproteobacteria	Enterobacterales	Erwiniaceae	Pantoea	Pantoea vagans		11	6.80843e-07
SH1	Pseudomonadota	Gammaproteobacteria	Oceanospirillales	Oceanospirillaceae	Marinomonas	Marinomonas rhizomae		1	6.18949e-08
SH1	Pseudomonadota	Alphaproteobacteria	Sphingomonadales	Sphingomonadaceae	Novosphingobium	unclassified Novosphingobium	Novosphingobium sp. Gsoil 351	2	1.2379e-07
SH1	Pseudomonadota	Gammaproteobacteria	Xanthomonadales	Xanthomonadaceae	Luteimonas	unclassified Luteimonas		2	1.2379e-07
SH1	Pseudomonadota	Alphaproteobacteria	Rhodospirillales	Acetobacteraceae	Komagataeibacter	Komagataeibacter europaeus		3	1.85685e-07
SH1	Pseudomonadota	Betaproteobacteria	Nitrosomonadales	Nitrosomonadaceae	Nitrosospira	Nitrosospira lacus		6	3.71369e-07
SH1	Pseudomonadota	Gammaproteobacteria	Pseudomonadales	Pseudomonadaceae	Stutzerimonas	Stutzerimonas stutzeri group		4	2.47579e-07
SH1	Pseudomonadota	Gammaproteobacteria	Legionellales	Legionellaceae	Legionella	unclassified Legionella	Legionella sp. PC1000	3	1.85685e-07
SH1	unclassified Bacteria	unidentified bacterial endosymbiont						7	4.33264e-07
SH1	Pseudomonadota	Betaproteobacteria	Burkholderiales	Burkholderiaceae	Polynucleobacter	unclassified Polynucleobacter	Polynucleobacter sp. MWH-P3-07-1	1	6.18949e-08
SH1	Pseudomonadota	Gammaproteobacteria	Xanthomonadales	Xanthomonadaceae	Lysobacter	Lysobacter gummosus		4	2.47579e-07
SH1	Pseudomonadota	Gammaproteobacteria	Enterobacterales	Yersiniaceae	Yersinia	Yersinia hibernica		1	6.18949e-08
SH1	Pseudomonadota	Gammaproteobacteria	Acidiferrobacterales	Acidiferrobacteraceae	Sulfurifustis	Sulfurifustis variabilis		19	1.176e-06
SH1	Pseudomonadota	Alphaproteobacteria	Sphingomonadales	Sphingomonadaceae	Novosphingobium	unclassified Novosphingobium		1	6.18949e-08
SH1	Acidobacteriota	Terriglobia	Terriglobales	Acidobacteriaceae	Granulicella	Granulicella mallensis	Granulicella mallensis MP5ACTX8	16	9.90318e-07
SH1	Pseudomonadota	Gammaproteobacteria	Enterobacterales	Morganellaceae	Proteus	Proteus vulgaris		4	2.47579e-07
SH1	Pseudomonadota	Alphaproteobacteria	Rhodospirillales	Acetobacteraceae	Roseomonas	Roseomonas cervicalis		8	4.95159e-07
SH1	Pseudomonadota	Gammaproteobacteria	Legionellales	Coxiellaceae	Rickettsiella	unclassified Rickettsiella	Rickettsiella endosymbiont of Dermanyssus gallinae	2	1.2379e-07
SH1	Pseudomonadota	Betaproteobacteria	Burkholderiales	Sutterellaceae	Sutterella	Sutterella megalosphaeroides		7	4.33264e-07
SH1	Fusobacteriota	Fusobacteriia	Fusobacteriales	Leptotrichiaceae				2	1.2379e-07
SH1	Spirochaetota	Spirochaetia	Leptospirales	Leptospiraceae	Leptospira	Leptospira kmetyi		4	2.47579e-07
SH1	Pseudomonadota	Alphaproteobacteria	Sphingomonadales	Sphingomonadaceae	Sphingopyxis	unclassified Sphingopyxis	Sphingopyxis sp. DBS4	5	3.09474e-07
SH1	Pseudomonadota	Gammaproteobacteria	Pseudomonadales	Pseudomonadaceae	Pseudomonas	unclassified Pseudomonas	Pseudomonas sp. KU26590	3	1.85685e-07
SH1	Spirochaetota	Spirochaetia	Brachyspirales	Brachyspiraceae	Brachyspira	Brachyspira hampsonii		1	6.18949e-08
SH1	Pseudomonadota	Gammaproteobacteria	Alteromonadales	Colwelliaceae	Thalassotalea			1	6.18949e-08
SH1	Pseudomonadota	Alphaproteobacteria	Hyphomicrobiales	Nitrobacteraceae	Bradyrhizobium	unclassified Bradyrhizobium	Bradyrhizobium sp. 1(2017)	2	1.2379e-07
SH1	Pseudomonadota	Alphaproteobacteria	Rhodospirillales	Acetobacteraceae	Acetobacter	Acetobacter subgen. Acetobacter	Acetobacter aceti	3	1.85685e-07
SH1	Pseudomonadota	Gammaproteobacteria	Moraxellales	Moraxellaceae	Acinetobacter	Acinetobacter shaoyimingii		3	1.85685e-07
SH1	Pseudomonadota	Gammaproteobacteria	Oceanospirillales	Oceanospirillaceae	Marinobacterium			3	1.85685e-07
SH1	Pseudomonadota	Gammaproteobacteria	Chromatiales	Chromatiaceae				3	1.85685e-07
SH1	Pseudomonadota	Betaproteobacteria	Betaproteobacteria incertae sedis	Candidatus Kinetoplastibacterium	Candidatus Kinetoplastibacterium galatii	Candidatus Kinetoplastibacterium galatii TCC219		2	1.2379e-07
SH1	Pseudomonadota	Gammaproteobacteria	Vibrionales	Vibrionaceae	Vibrio	Vibrio kanaloae		1	6.18949e-08
SH1	Acidobacteriota	Terriglobia	Terriglobales	Acidobacteriaceae	Granulicella	Granulicella tundricola	Granulicella tundricola MP5ACTX9	5	3.09474e-07
SH1	Pseudomonadota	Alphaproteobacteria	Pelagibacterales	Pelagibacteraceae	Candidatus Pelagibacter	unclassified Candidatus Pelagibacter	Candidatus Pelagibacter sp. IMCC9063	3	1.85685e-07
SH1	Thermotogota	Thermotogae	Thermotogales	Thermotogaceae				3	1.85685e-07
SH1	Pseudomonadota	Alphaproteobacteria	Rickettsiales	Rickettsiaceae	Rickettsieae	Orientia	Orientia tsutsugamushi	3	1.85685e-07
SH1	Pseudomonadota	Alphaproteobacteria	Hyphomicrobiales	Methylobacteriaceae	Methylobacterium	Methylobacterium terrae		3	1.85685e-07
SH1	Pseudomonadota	Gammaproteobacteria	Xanthomonadales	Xanthomonadaceae	Xanthomonas	Xanthomonas citri group	Xanthomonas citri	10	6.18949e-07
SH1	Pseudomonadota	Alphaproteobacteria	Kordiimonadales	Kordiimonadaceae	Kordiimonas	unclassified Kordiimonas		3	1.85685e-07
SH1	Pseudomonadota	Betaproteobacteria	Betaproteobacteria incertae sedis	Candidatus Kinetoplastibacterium	Candidatus Kinetoplastibacterium crithidii			3	1.85685e-07
SH1	Pseudomonadota	Gammaproteobacteria	Thiotrichales	Francisellaceae	Francisella	Francisella marina		1	6.18949e-08
SH1	Pseudomonadota	Gammaproteobacteria	Enterobacterales	Enterobacteriaceae	Enterobacter	Enterobacter cloacae complex	Enterobacter roggenkampii	8	4.95159e-07
SH1	Thermodesulfobacteriota	Desulfobacteria	Desulfobacterales	Desulfococcaceae	Desulfococcus	Desulfococcus multivorans		8	4.95159e-07
SH1	Pseudomonadota	Gammaproteobacteria	Pseudomonadales	Pseudomonadaceae	Pseudomonas	unclassified Pseudomonas	Pseudomonas sp. ADAK13	4	2.47579e-07
SH1	Pseudomonadota	Betaproteobacteria	Burkholderiales	Comamonadaceae	Diaphorobacter	unclassified Diaphorobacter	Diaphorobacter sp. JS3050	1	6.18949e-08
SH1	Pseudomonadota	Alphaproteobacteria	Hyphomicrobiales	Kaistiaceae	Kaistia	unclassified Kaistia	Kaistia sp. 32K	9	5.57054e-07
SH1	Pseudomonadota	Gammaproteobacteria	Enterobacterales	Morganellaceae	Arsenophonus			2	1.2379e-07
SH1	Pseudomonadota	Gammaproteobacteria	Pseudomonadales	Pseudomonadaceae	Pseudomonas	Pseudomonas syringae group	Pseudomonas syringae group genomosp. 7	1	6.18949e-08
SH1	Pseudomonadota	Gammaproteobacteria	Aeromonadales	Aeromonadaceae	Oceanimonas	unclassified Oceanimonas	Oceanimonas sp. GK1	3	1.85685e-07
SH1	Pseudomonadota	Gammaproteobacteria	Pseudomonadales	Pseudomonadaceae	Pseudomonas	Pseudomonas laurylsulfatiphila		4	2.47579e-07
SH1	Pseudomonadota	Alphaproteobacteria	Rhodobacterales	Paracoccaceae	Paracoccus	Paracoccus sanguinis		3	1.85685e-07
SH1	Pseudomonadota	Gammaproteobacteria	Pseudomonadales	Pseudomonadaceae	Pseudomonas	Pseudomonas fluorescens group	Pseudomonas poae	1	6.18949e-08
SH1	Pseudomonadota	Gammaproteobacteria	Xanthomonadales	Xanthomonadaceae	Xanthomonas	Xanthomonas citri group	Xanthomonas citri	1	6.18949e-08
SH1	Thermodesulfobacteriota	Desulfuromonadia	Geobacterales	Geobacteraceae	Geobacter	Geobacter pickeringii		3	1.85685e-07
SH1	Bdellovibrionota	Bacteriovoracia	Bacteriovoracales	Halobacteriovoraceae	Halobacteriovorax	Halobacteriovorax marinus		6	3.71369e-07
SH1	Acidobacteriota	Terriglobia	Terriglobales	Acidobacteriaceae	Terriglobus	Terriglobus roseus	Terriglobus roseus DSM 18391	8	4.95159e-07
SH1	Pseudomonadota	Gammaproteobacteria	Alteromonadales	Shewanellaceae	Shewanella	unclassified Shewanella	Shewanella sp. NFH-SH190041	3	1.85685e-07
SH1	Pseudomonadota	Gammaproteobacteria	Legionellales	Legionellaceae	Legionella	Legionella endosymbiont of Polyplax serrata		2	1.2379e-07
SH1	Pseudomonadota	Gammaproteobacteria	Pasteurellales	Pasteurellaceae	Pasteurella	Pasteurella multocida	Pasteurella multocida subsp. multocida	1	6.18949e-08
SH1	Pseudomonadota	Betaproteobacteria	Burkholderiales	Burkholderiaceae	Polynucleobacter	unclassified Polynucleobacter	Polynucleobacter sp. MWH-Aus1W21	1	6.18949e-08
SH1	Pseudomonadota	Gammaproteobacteria	Oceanospirillales	Halomonadaceae	Kushneria	Kushneria phosphatilytica		7	4.33264e-07
SH1	Pseudomonadota	Gammaproteobacteria	Vibrionales	Vibrionaceae	Photobacterium	unclassified Photobacterium	Photobacterium sp. TLY01	2	1.2379e-07
SH1	Pseudomonadota	Alphaproteobacteria	Rhodobacterales	Paracoccaceae	Falsirhodobacter	unclassified Falsirhodobacter	Falsirhodobacter sp. PG104	4	2.47579e-07
SH1	Pseudomonadota	Alphaproteobacteria	Hyphomicrobiales	Aurantimonadaceae	Aureimonas	Aureimonas altamirensis		25	1.54737e-06
SH1	Pseudomonadota	Gammaproteobacteria	Aeromonadales	Aeromonadaceae	Aeromonas	Aeromonas veronii	Aeromonas veronii B565	1	6.18949e-08
SH1	Pseudomonadota	Alphaproteobacteria	Hyphomicrobiales	Nitrobacteraceae	Bradyrhizobium	unclassified Bradyrhizobium	Bradyrhizobium sp. CCBAU 53338	2	1.2379e-07
SH1	Pseudomonadota	Gammaproteobacteria	Vibrionales	Vibrionaceae	Vibrio	Vibrio rarus		4	2.47579e-07
SH1	Thermodesulfobacteriota	Desulfobulbia	Desulfobulbales	Desulfobulbaceae	Desulfobulbus	Desulfobulbus propionicus	Desulfobulbus propionicus DSM 2032	5	3.09474e-07
SH1	Pseudomonadota	Alphaproteobacteria	Rhodobacterales	Paracoccaceae	Paracoccus	Paracoccus contaminans		2	1.2379e-07
SH1	Pseudomonadota	Gammaproteobacteria	Vibrionales	Vibrionaceae	Vibrio	Vibrio aquimaris		2	1.2379e-07
SH1	Pseudomonadota	Gammaproteobacteria	Cellvibrionales	Microbulbiferaceae	Microbulbifer	Microbulbifer agarilyticus		1	6.18949e-08
SH1	Pseudomonadota	Alphaproteobacteria	Rhodobacterales	Roseobacteraceae	Salipiger	Salipiger abyssi		5	3.09474e-07
SH1	Pseudomonadota	Gammaproteobacteria	Cardiobacteriales	Cardiobacteriaceae	Cardiobacterium			1	6.18949e-08
SH1	Pseudomonadota	Zetaproteobacteria	Mariprofundales	Mariprofundaceae	Mariprofundus	Mariprofundus ferrinatatus		2	1.2379e-07
SH1	Pseudomonadota	Gammaproteobacteria	Pseudomonadales	Pseudomonadaceae	Pseudomonas	unclassified Pseudomonas	Pseudomonas sp. HD6515	1	6.18949e-08
SH1	Nitrospirota	Nitrospiria	Nitrospirales	Nitrospiraceae	Nitrospira			4	2.47579e-07
SH1	Pseudomonadota	Alphaproteobacteria	Hyphomicrobiales	Nitrobacteraceae	Rhodopseudomonas	unclassified Rhodopseudomonas	Rhodopseudomonas sp. SK50-23	6	3.71369e-07
SH1	Pseudomonadota	Alphaproteobacteria	Hyphomicrobiales	Chelatococcaceae	Chelatococcus			11	6.80843e-07
SH1	Pseudomonadota	Alphaproteobacteria	Hyphomicrobiales	Hyphomicrobiaceae	Methyloceanibacter	unclassified Methyloceanibacter	Methyloceanibacter sp. wino2	3	1.85685e-07
SH1	Pseudomonadota	Gammaproteobacteria	Xanthomonadales	Xanthomonadaceae	Xanthomonas	Xanthomonas citri group	Xanthomonas citri	9	5.57054e-07
SH1	Pseudomonadota	Alphaproteobacteria	Rhodospirillales	Acetobacteraceae	Acetobacter	Acetobacter ascendens		1	6.18949e-08
SH1	Pseudomonadota	Gammaproteobacteria	Legionellales					1	6.18949e-08
SH1	Pseudomonadota	Gammaproteobacteria	Cellvibrionales	Halieaceae	Halioglobus	Halioglobus japonicus		4	2.47579e-07
SH1	Spirochaetota	Spirochaetia	Spirochaetales	Borreliaceae				2	1.2379e-07
SH1	Pseudomonadota	Gammaproteobacteria	Thiotrichales	Francisellaceae	Francisella	unclassified Francisella	Francisella sp. LA112445	2	1.2379e-07
SH1	Pseudomonadota	Gammaproteobacteria	Moraxellales	Moraxellaceae	Psychrobacter			4	2.47579e-07
SH1	Pseudomonadota	Alphaproteobacteria	Hyphomicrobiales	Phyllobacteriaceae	Mesorhizobium	unclassified Mesorhizobium	Mesorhizobium sp. NZP2077	1	6.18949e-08
SH1	Pseudomonadota	Betaproteobacteria	Neisseriales	Neisseriaceae	Vitreoscilla			2	1.2379e-07
SH1	Myxococcota	Myxococcia	Myxococcales	Cystobacterineae	Myxococcaceae			13	8.04633e-07
SH1	Pseudomonadota	Gammaproteobacteria	Legionellales	Coxiellaceae				6	3.71369e-07
SH1	Pseudomonadota	Alphaproteobacteria	Hyphomicrobiales	Phyllobacteriaceae	Mesorhizobium	Mesorhizobium loti	Mesorhizobium loti R88b	2	1.2379e-07
SH1	Campylobacterota	Epsilonproteobacteria	Campylobacterales	Arcobacteraceae	Poseidonibacter	Poseidonibacter parvus		2	1.2379e-07
SH1	Thermodesulfobacteriota	Desulfuromonadia	Geobacterales	Geobacteraceae	Geobacter	Geobacter benzoatilyticus		3	1.85685e-07
SH1	Pseudomonadota	Alphaproteobacteria	Hyphomicrobiales	Rhizobiaceae	Liberibacter			3	1.85685e-07
SH1	Pseudomonadota	Alphaproteobacteria	Rhodospirillales	Acetobacteraceae	Novacetimonas	Novacetimonas hansenii		2	1.2379e-07
SH1	Pseudomonadota	Alphaproteobacteria	Hyphomicrobiales	Nitrobacteraceae	Bradyrhizobium	unclassified Bradyrhizobium	Bradyrhizobium sp. CCBAU 051011	10	6.18949e-07
SH1	Pseudomonadota	Betaproteobacteria	Neisseriales	Neisseriaceae	Vitreoscilla	Vitreoscilla massiliensis		2	1.2379e-07
SH1	Pseudomonadota	Alphaproteobacteria	Hyphomicrobiales	Hyphomicrobiaceae				2	1.2379e-07
SH1	Chrysiogenota	Chrysiogenetes	Chrysiogenales	Chrysiogenaceae	Desulfurispirillum	Desulfurispirillum indicum		7	4.33264e-07
SH1	Pseudomonadota	Betaproteobacteria	Neisseriales	Neisseriaceae	Kingella	Kingella denitrificans		3	1.85685e-07
SH1	Pseudomonadota	Gammaproteobacteria	Chromatiales	Wenzhouxiangellaceae	Wenzhouxiangella	Wenzhouxiangella marina		6	3.71369e-07
SH1	Pseudomonadota	Betaproteobacteria	Rhodocyclales	Azonexaceae	Dechloromonas	unclassified Dechloromonas	Dechloromonas sp. A34	5	3.09474e-07
SH1	Thermodesulfobacteriota	Desulfuromonadia	Desulfuromonadales					2	1.2379e-07
SH1	Pseudomonadota	Alphaproteobacteria	Rhodobacterales	Roseobacteraceae	Leisingera	Leisingera aquaemixtae		1	6.18949e-08
SH1	Pseudomonadota	Gammaproteobacteria	Enterobacterales	Enterobacteriaceae	Escherichia	Escherichia coli	Escherichia coli O158:H23	1	6.18949e-08
SH1	Thermodesulfobacteriota	Desulfuromonadia	Desulfuromonadales	Desulfuromonadaceae	Pelobacter	Pelobacter propionicus	Pelobacter propionicus DSM 2379	11	6.80843e-07
SH1	Campylobacterota	Epsilonproteobacteria	Campylobacterales	Helicobacteraceae	Helicobacter	Helicobacter pullorum		1	6.18949e-08
SH1	Pseudomonadota	Gammaproteobacteria	Oceanospirillales	Oceanospirillaceae	Bermanella	Bermanella marisrubri		4	2.47579e-07
SH1	Pseudomonadota	Gammaproteobacteria	Enterobacterales	Yersiniaceae	Yersinia	Yersinia pseudotuberculosis complex	Yersinia similis	2	1.2379e-07
SH1	Pseudomonadota	Alphaproteobacteria	Hyphomicrobiales	Phyllobacteriaceae	Mesorhizobium	unclassified Mesorhizobium	Mesorhizobium sp. AR07	14	8.66528e-07
SH1	Pseudomonadota	Gammaproteobacteria	Xanthomonadales	Rhodanobacteraceae	Dyella	Dyella telluris		7	4.33264e-07
SH1	Pseudomonadota	Alphaproteobacteria	Maricaulales	Maricaulaceae	Hyphobacterium	unclassified Hyphobacterium	Hyphobacterium sp. CCMP332	7	4.33264e-07
SH1	Synergistota	Synergistia	Synergistales	Acetomicrobiaceae	Acetomicrobium	Acetomicrobium mobile	Acetomicrobium mobile DSM 13181	2	1.2379e-07
SH1	Pseudomonadota	Gammaproteobacteria	Xanthomonadales	Xanthomonadaceae	Pseudolysobacter	Pseudolysobacter antarcticus		8	4.95159e-07
SH1	Pseudomonadota	Betaproteobacteria	Neisseriales	Neisseriaceae	Neisseria	Neisseria wadsworthii		4	2.47579e-07
SH1	Pseudomonadota	Gammaproteobacteria	Legionellales	Legionellaceae	Legionella	Legionella cardiaca		1	6.18949e-08
SH1	Pseudomonadota	Gammaproteobacteria	Pseudomonadales	Pseudomonadaceae	Pseudomonas	unclassified Pseudomonas	Pseudomonas sp. St316	1	6.18949e-08
SH1	Pseudomonadota	Alphaproteobacteria	Hyphomicrobiales	Devosiaceae	Paradevosia	Paradevosia shaoguanensis		5	3.09474e-07
SH1	Pseudomonadota	Gammaproteobacteria	Pseudomonadales	Pseudomonadaceae	Pseudomonas	unclassified Pseudomonas	Pseudomonas sp. NIBRBAC000502773	4	2.47579e-07
SH1	Spirochaetota	Spirochaetia	Spirochaetales	Treponemataceae	Treponema	Treponema brennaborense	Treponema brennaborense DSM 12168	3	1.85685e-07
SH1	Pseudomonadota	Alphaproteobacteria	Hyphomicrobiales	Nitrobacteraceae	Rhodopseudomonas	Rhodopseudomonas boonkerdii		11	6.80843e-07
SH1	Acidobacteriota	Terriglobia	Terriglobales	Acidobacteriaceae	Granulicella	unclassified Granulicella	Granulicella sp. 5B5	5	3.09474e-07
SH1	Thermotogota	Thermotogae	Thermotogales	Fervidobacteriaceae	Thermosipho	Thermosipho ferrireducens		3	1.85685e-07
SH1	Pseudomonadota	Gammaproteobacteria	Enterobacterales	Enterobacteriaceae	Buttiauxella	Buttiauxella ferragutiae		4	2.47579e-07
SH1	Pseudomonadota	Gammaproteobacteria	Thiotrichales	Piscirickettsiaceae	Methylophaga			3	1.85685e-07
SH1	Bdellovibrionota	Bacteriovoracia	Bacteriovoracales	Bacteriovoracaceae	Bacteriovorax	Bacteriovorax stolpii		14	8.66528e-07
SH1	Pseudomonadota	Alphaproteobacteria	Hyphomicrobiales	Beijerinckiaceae	Methylocella	Methylocella tundrae		7	4.33264e-07
SH1	Pseudomonadota	Gammaproteobacteria	Xanthomonadales	Rhodanobacteraceae				12	7.42738e-07
SH1	Pseudomonadota	Gammaproteobacteria	Enterobacterales	Hafniaceae	Hafnia			1	6.18949e-08
SH1	Pseudomonadota	Gammaproteobacteria	Pseudomonadales	Pseudomonadaceae	Pseudomonas	unclassified Pseudomonas	Pseudomonas sp. M30-35	8	4.95159e-07
SH1	Aquificota	Aquificae	Aquificales	Aquificaceae				1	6.18949e-08
SH1	Pseudomonadota	Gammaproteobacteria	Aeromonadales	Aeromonadaceae	Aeromonas	Aeromonas rivuli		3	1.85685e-07
SH1	Pseudomonadota	Alphaproteobacteria	Rickettsiales	Anaplasmataceae	Anaplasma	Anaplasma centrale	Anaplasma centrale str. Israel	1	6.18949e-08
SH1	Pseudomonadota	Alphaproteobacteria	Hyphomicrobiales	Xanthobacteraceae	Ancylobacter	unclassified Ancylobacter	Ancylobacter sp. TS-1	7	4.33264e-07
SH1	Pseudomonadota	Alphaproteobacteria	Hyphomicrobiales	Parvibaculaceae	Parvibaculum	Parvibaculum lavamentivorans	Parvibaculum lavamentivorans DS-1	5	3.09474e-07
SH1	Pseudomonadota	Gammaproteobacteria	Vibrionales	Vibrionaceae	Vibrio	Vibrio alfacsensis		2	1.2379e-07
SH1	Pseudomonadota	Gammaproteobacteria	Enterobacterales	Pectobacteriaceae	Dickeya	Dickeya poaceiphila		2	1.2379e-07
SH1	Pseudomonadota	Alphaproteobacteria	Hyphomicrobiales	Xanthobacteraceae	Azorhizobium	Azorhizobium caulinodans	Azorhizobium caulinodans ORS 571	16	9.90318e-07
SH1	Pseudomonadota	Gammaproteobacteria	Pseudomonadales	Pseudomonadaceae	Pseudomonas	unclassified Pseudomonas	Pseudomonas sp. B21-040	1	6.18949e-08
SH1	Pseudomonadota	Gammaproteobacteria	Enterobacterales	Erwiniaceae	Buchnera	Buchnera aphidicola	Buchnera aphidicola (Melanaphis sacchari)	2	1.2379e-07
SH1	Thermodesulfobacteriota	Desulfuromonadia	Geobacterales	Geobacteraceae	Geobacter	Geobacter metallireducens	Geobacter metallireducens GS-15	1	6.18949e-08
SH1	Pseudomonadota	Gammaproteobacteria	Pseudomonadales	Marinobacteraceae	Marinobacter			5	3.09474e-07
SH1	Pseudomonadota	Alphaproteobacteria	Kordiimonadales	Kordiimonadaceae	Kordiimonas	unclassified Kordiimonas	Kordiimonas sp. SCSIO 12610	10	6.18949e-07
SH1	Pseudomonadota	Gammaproteobacteria	Alteromonadales	Idiomarinaceae	Idiomarina	unclassified Idiomarina	Idiomarina sp. OT37-5b	10	6.18949e-07
SH1	Pseudomonadota	Alphaproteobacteria	Sphingomonadales	Erythrobacteraceae	Croceicoccus	unclassified Croceicoccus	Croceicoccus sp. Ery5	3	1.85685e-07
SH1	Pseudomonadota	Gammaproteobacteria	Vibrionales	Vibrionaceae	Vibrio	Vibrio breoganii		2	1.2379e-07
SH1	Pseudomonadota	Alphaproteobacteria	Sphingomonadales	Sphingomonadaceae	Sphingomonas	Sphingomonas psychrotolerans		2	1.2379e-07
SH1	Pseudomonadota	Alphaproteobacteria	Rhodospirillales	Acetobacteraceae	Komagataeibacter	Komagataeibacter saccharivorans		5	3.09474e-07
SH1	Pseudomonadota	Gammaproteobacteria	Chromatiales	Chromatiaceae	Nitrosococcus	Nitrosococcus oceani	Nitrosococcus oceani ATCC 19707	1	6.18949e-08
SH1	Pseudomonadota	Gammaproteobacteria	Moraxellales	Moraxellaceae	Acinetobacter	Acinetobacter pseudolwoffii		1	6.18949e-08
SH1	Campylobacterota	Epsilonproteobacteria	Campylobacterales	Sulfurospirillaceae	Sulfurospirillum	Sulfurospirillum diekertiae		19	1.176e-06
SH1	Myxococcota							2	1.2379e-07
SH1	Thermodesulfobacteriota	Desulfovibrionia	Desulfovibrionales	Desulfovibrionaceae	Pseudodesulfovibrio	unclassified Pseudodesulfovibrio	Pseudodesulfovibrio sp. zrk46	1	6.18949e-08
SH1	Campylobacterota	Epsilonproteobacteria	Campylobacterales	Thiovulaceae	Sulfurimonas	Sulfurimonas aquatica		1	6.18949e-08
SH1	Pseudomonadota	Betaproteobacteria	Burkholderiales	Comamonadaceae	Hydrogenophaga	unclassified Hydrogenophaga		9	5.57054e-07
SH1	Pseudomonadota	Gammaproteobacteria	Immundisolibacterales	Immundisolibacteraceae	Immundisolibacter	Immundisolibacter cernigliae		8	4.95159e-07
SH1	Pseudomonadota	Gammaproteobacteria	Oceanospirillales	Oceanospirillaceae	Marinomonas			7	4.33264e-07
SH1	Pseudomonadota	Gammaproteobacteria	Methylococcales	Methylococcaceae	Methylotuvimicrobium			3	1.85685e-07
SH1	Pseudomonadota	Alphaproteobacteria	Rhodospirillales	Azospirillaceae	Niveispirillum	Niveispirillum cyanobacteriorum		8	4.95159e-07
SH1	Pseudomonadota	Alphaproteobacteria	Caulobacterales	Caulobacteraceae	Brevundimonas	unclassified Brevundimonas	Brevundimonas sp. CS1	2	1.2379e-07
SH1	Thermotogota	Thermotogae	Thermotogales	Fervidobacteriaceae	Thermosipho			3	1.85685e-07
SH1	Pseudomonadota	Gammaproteobacteria	Enterobacterales	Enterobacteriaceae	Enterobacteriaceae incertae sedis	ant, tsetse, mealybug, aphid, etc. endosymbionts	ant endosymbionts	6	3.71369e-07
SH1	Pseudomonadota	Alphaproteobacteria	Rhodobacterales	Roseobacteraceae	Maribius	unclassified Maribius	Maribius sp. THAF1	5	3.09474e-07
SH1	Pseudomonadota	Alphaproteobacteria	Sphingomonadales	Sphingomonadaceae	Sphingorhabdus	unclassified Sphingorhabdus	Sphingorhabdus sp. M41	1	6.18949e-08
SH1	Pseudomonadota	Gammaproteobacteria	Enterobacterales	Enterobacteriaceae	Jejubacter	Jejubacter calystegiae		6	3.71369e-07
SH1	Pseudomonadota	Gammaproteobacteria	Xanthomonadales	Rhodanobacteraceae	Rhodanobacter	Rhodanobacter thiooxydans		7	4.33264e-07
SH1	Pseudomonadota	Alphaproteobacteria	Rhodobacterales	Paracoccaceae	Paracoccus	unclassified Paracoccus (in: a-proteobacteria)	Paracoccus sp. Arc7-R13	1	6.18949e-08
SH1	Pseudomonadota	Gammaproteobacteria	Enterobacterales	Enterobacteriaceae	Enterobacter	Enterobacter cloacae complex	Enterobacter kobei	6	3.71369e-07
SH1	Pseudomonadota	Betaproteobacteria	Nitrosomonadales	Sulfuricellaceae	Sulfuriferula			6	3.71369e-07
SH1	Pseudomonadota	Alphaproteobacteria	Rhodobacterales	Paracoccaceae	Aliiroseovarius	Aliiroseovarius crassostreae		3	1.85685e-07
SH1	Pseudomonadota	Gammaproteobacteria	Pseudomonadales	Pseudomonadaceae	Pseudomonas	Pseudomonas rhizosphaerae		3	1.85685e-07
SH1	Pseudomonadota	Alphaproteobacteria	Hyphomicrobiales	Nitrobacteraceae	Bradyrhizobium	unclassified Bradyrhizobium	Bradyrhizobium sp. LCT2	4	2.47579e-07
SH1	Pseudomonadota	Gammaproteobacteria	Enterobacterales	Erwiniaceae	Buchnera	Buchnera aphidicola	Buchnera aphidicola (Myzus persicae)	2	1.2379e-07
SH1	Pseudomonadota	Gammaproteobacteria	Vibrionales	Vibrionaceae	Vibrio	Vibrio astriarenae		2	1.2379e-07
SH1	Pseudomonadota	Betaproteobacteria	Burkholderiales	Burkholderiaceae	Polynucleobacter	unclassified Polynucleobacter	Polynucleobacter sp. MWH-UH2A	1	6.18949e-08
SH1	Pseudomonadota	Gammaproteobacteria	Gammaproteobacteria incertae sedis	Candidatus Thioglobus	unclassified Candidatus Thioglobus	Candidatus Thioglobus sp. NP1		2	1.2379e-07
SH1	Pseudomonadota	Alphaproteobacteria	Sphingomonadales	Sphingomonadaceae	Novosphingobium	Novosphingobium aromaticivorans	Novosphingobium aromaticivorans DSM 12444	11	6.80843e-07
SH1	Pseudomonadota	Betaproteobacteria	Burkholderiales	Burkholderiaceae	Burkholderia	pseudomallei group	Burkholderia pseudomallei	2	1.2379e-07
SH1	Pseudomonadota	Gammaproteobacteria	Enterobacterales	Enterobacteriaceae	Enterobacter	Enterobacter bugandensis		1	6.18949e-08
SH1	Pseudomonadota	Alphaproteobacteria	Hyphomicrobiales	Stappiaceae				3	1.85685e-07
SH1	Pseudomonadota	Betaproteobacteria	Burkholderiales	Alcaligenaceae	Pusillimonas	unclassified Pusillimonas	Pusillimonas sp. T7-7	20	1.2379e-06
SH1	Pseudomonadota	Alphaproteobacteria	Hyphomicrobiales	Methylobacteriaceae	Methylobacterium	Methylobacterium tardum		4	2.47579e-07
SH1	Pseudomonadota	Alphaproteobacteria	Rhodobacterales	Roseobacteraceae	Tateyamaria	Tateyamaria omphalii		4	2.47579e-07
SH1	Pseudomonadota	Alphaproteobacteria	Caulobacterales	Caulobacteraceae	Brevundimonas	unclassified Brevundimonas	Brevundimonas sp. PAMC22021	3	1.85685e-07
SH1	Pseudomonadota	Gammaproteobacteria	Enterobacterales	Enterobacteriaceae	Enterobacteriaceae incertae sedis	ant, tsetse, mealybug, aphid, etc. endosymbionts	Candidatus Hoaglandella	3	1.85685e-07
SH1	Pseudomonadota	Zetaproteobacteria	Mariprofundales	Mariprofundaceae	Mariprofundus	Mariprofundus aestuarium		3	1.85685e-07
SH1	Pseudomonadota	Alphaproteobacteria	Sphingomonadales	Sphingomonadaceae	Sphingobium	unclassified Sphingobium	Sphingobium sp. CAP-1	6	3.71369e-07
SH1	Pseudomonadota	Alphaproteobacteria	Sphingomonadales	Sphingomonadaceae	Sphingomonas	Sphingomonas aerolata		1	6.18949e-08
SH1	Pseudomonadota	Gammaproteobacteria	Enterobacterales	Enterobacteriaceae	Enterobacter	unclassified Enterobacter	Enterobacter sp. SA187	3	1.85685e-07
SH1	Pseudomonadota	Alphaproteobacteria	Hyphomicrobiales	Phyllobacteriaceae	Mesorhizobium	unclassified Mesorhizobium	Mesorhizobium sp. M2A.F.Ca.ET.043.02.1.1	1	6.18949e-08
SH1	Pseudomonadota	Alphaproteobacteria	Sphingomonadales	Sphingomonadaceae	Sphingobium	Sphingobium amiense		14	8.66528e-07
SH1	Pseudomonadota	Gammaproteobacteria	Methylococcales	Methylococcaceae	Methylococcus			2	1.2379e-07
SH1	Pseudomonadota	Gammaproteobacteria	Legionellales	Legionellaceae	Legionella	Legionella jordanis		5	3.09474e-07
SH1	Pseudomonadota	Gammaproteobacteria	Moraxellales	Moraxellaceae	Moraxella	Moraxella nonliquefaciens		12	7.42738e-07
SH1	Pseudomonadota	Alphaproteobacteria	Hyphomicrobiales	Phyllobacteriaceae	Mesorhizobium	unclassified Mesorhizobium	Mesorhizobium sp. J8	6	3.71369e-07
SH1	Pseudomonadota	Gammaproteobacteria	Cellvibrionales	Microbulbiferaceae	Microbulbifer	Microbulbifer thermotolerans		10	6.18949e-07
SH1	Pseudomonadota	Betaproteobacteria	Burkholderiales	Burkholderiaceae	Burkholderia	pseudomallei group	Burkholderia pseudomallei	4	2.47579e-07
SH1	Spirochaetota	Spirochaetia	Spirochaetales	Sphaerochaetaceae	Sphaerochaeta	Sphaerochaeta pleomorpha	Sphaerochaeta pleomorpha str. Grapes	6	3.71369e-07
SH1	Campylobacterota	Epsilonproteobacteria	Nautiliales	Nitratiruptoraceae				2	1.2379e-07
SH1	Pseudomonadota	Alphaproteobacteria	Hyphomicrobiales	Rhizobiaceae	Liberibacter	Candidatus Liberibacter africanus	Candidatus Liberibacter africanus PTSAPSY	1	6.18949e-08
SH1	Pseudomonadota	Betaproteobacteria	Nitrosomonadales	Gallionellaceae	Sideroxydans	Sideroxydans lithotrophicus	Sideroxydans lithotrophicus ES-1	4	2.47579e-07
SH1	Pseudomonadota	Betaproteobacteria	Neisseriales	Neisseriaceae	Kingella	Kingella potus		1	6.18949e-08
SH1	Pseudomonadota	Gammaproteobacteria	Oceanospirillales	Alcanivoracaceae	Alcanivorax	unclassified Alcanivorax	Alcanivorax sp. ALC70	14	8.66528e-07
SH1	Pseudomonadota	Gammaproteobacteria	Enterobacterales	Morganellaceae	Photorhabdus	Photorhabdus thracensis		2	1.2379e-07
SH1	Thermodesulfobacteriota	Thermodesulfobacteria	Thermodesulfobacteriales	Thermodesulfobacteriaceae	Thermodesulfobacterium			1	6.18949e-08
SH1	Pseudomonadota	Gammaproteobacteria	Enterobacterales	Pectobacteriaceae	Brenneria	Brenneria rubrifaciens		3	1.85685e-07
SH1	Pseudomonadota	Alphaproteobacteria	Rhodobacterales	Roseobacteraceae	Roseobacter	Roseobacter litoralis	Roseobacter litoralis Och 149	4	2.47579e-07
SH1	Pseudomonadota	Gammaproteobacteria	Alteromonadales	Alteromonadaceae	Hydrocarboniclastica	Hydrocarboniclastica marina		20	1.2379e-06
SH1	Campylobacterota	Epsilonproteobacteria	Nautiliales	Nautiliaceae	Nautilia	Nautilia profundicola	Nautilia profundicola AmH	2	1.2379e-07
SH1	Pseudomonadota	Gammaproteobacteria	Oceanospirillales	Halomonadaceae	Halomonas	unclassified Halomonas	Halomonas sp. MCCC 1A13316	5	3.09474e-07
SH1	Pseudomonadota	Gammaproteobacteria	Pseudomonadales	Pseudomonadaceae	Pseudomonas	Pseudomonas salmasensis		1	6.18949e-08
SH1	Campylobacterota	Epsilonproteobacteria	Campylobacterales	Helicobacteraceae	Helicobacter	Helicobacter cetorum	Helicobacter cetorum MIT 00-7128	3	1.85685e-07
SH1	Pseudomonadota	Alphaproteobacteria	Caulobacterales	Caulobacteraceae	Brevundimonas	Brevundimonas vancanneytii		1	6.18949e-08
SH1	Pseudomonadota	Gammaproteobacteria	Pseudomonadales	Pseudomonadaceae	Entomomonas			2	1.2379e-07
SH1	Pseudomonadota	Gammaproteobacteria	Enterobacterales	Enterobacteriaceae	Salmonella	Salmonella enterica	Salmonella enterica subsp. enterica	3	1.85685e-07
SH1	Campylobacterota	Epsilonproteobacteria	Campylobacterales	Arcobacteraceae	Aliarcobacter	Aliarcobacter trophiarum	Aliarcobacter trophiarum LMG 25534	2	1.2379e-07
SH1	Pseudomonadota	Betaproteobacteria	Neisseriales	Neisseriaceae	Neisseria	unclassified Neisseria	Neisseria sp. Dent CA1/247	1	6.18949e-08
SH1	Pseudomonadota	Alphaproteobacteria	Rhodobacterales	Paracoccaceae	Thioclava			4	2.47579e-07
SH1	Bdellovibrionota	Bdellovibrionia	Bdellovibrionales	Pseudobdellovibrionaceae	Bdellovibrio	unclassified Bdellovibrio	Bdellovibrio sp. NC01	6	3.71369e-07
SH1	Pseudomonadota	Alphaproteobacteria	Sphingomonadales	Sphingomonadaceae	Sphingomonas	unclassified Sphingomonas	Sphingomonas sp. HMP9	36	2.22821e-06
SH1	Pseudomonadota	Gammaproteobacteria	Xanthomonadales	Xanthomonadaceae	Luteimonas	Luteimonas chenhongjianii		11	6.80843e-07
SH1	Pseudomonadota	Gammaproteobacteria	Alteromonadales	Alteromonadaceae	Catenovulum	Catenovulum sediminis		2	1.2379e-07
SH1	Pseudomonadota	Gammaproteobacteria	Xanthomonadales	Xanthomonadaceae	Xanthomonas	Xanthomonas hortorum		4	2.47579e-07
SH1	Pseudomonadota	Alphaproteobacteria	Sphingomonadales	Erythrobacteraceae	Croceicoccus	unclassified Croceicoccus	Croceicoccus sp. YJ47	3	1.85685e-07
SH1	Pseudomonadota	Gammaproteobacteria	Oceanospirillales	Zooshikellaceae	Spartinivicinus	Spartinivicinus ruber		9	5.57054e-07
SH1	Pseudomonadota	Alphaproteobacteria	Rhodobacterales	Roseobacteraceae	Leisingera	unclassified Leisingera	Leisingera sp. NJS201	13	8.04633e-07
SH1	Campylobacterota	Epsilonproteobacteria	Campylobacterales	Helicobacteraceae	Helicobacter	Helicobacter himalayensis		1	6.18949e-08
SH1	Campylobacterota	Epsilonproteobacteria	Campylobacterales	Thiovulaceae	Sulfurimonas	Sulfurimonas marina		1	6.18949e-08
SH1	Pseudomonadota	Alphaproteobacteria	Hyphomicrobiales	Phyllobacteriaceae	Phyllobacterium	unclassified Phyllobacterium		2	1.2379e-07
SH1	Pseudomonadota	Alphaproteobacteria	Rickettsiales	Rickettsiaceae	Rickettsieae	Rickettsia	unclassified Rickettsia	2	1.2379e-07
SH1	Pseudomonadota	Gammaproteobacteria	Enterobacterales	Budviciaceae	Pragia	Pragia fontium		4	2.47579e-07
SH1	Pseudomonadota	Betaproteobacteria	Burkholderiales	Burkholderiaceae	Polynucleobacter	unclassified Polynucleobacter	Polynucleobacter sp. MG-5-Ahmo-C2	10	6.18949e-07
SH1	Pseudomonadota	Gammaproteobacteria	Enterobacterales	Pectobacteriaceae	Dickeya	Dickeya zeae	Dickeya zeae EC1	3	1.85685e-07
SH1	Pseudomonadota	Gammaproteobacteria	Pseudomonadales	Pseudomonadaceae	Pseudomonas	unclassified Pseudomonas	Pseudomonas sp. B21-010	1	6.18949e-08
SH1	Pseudomonadota	Alphaproteobacteria	Sphingomonadales	Erythrobacteraceae	Tsuneonella			1	6.18949e-08
SH1	Pseudomonadota	Gammaproteobacteria	Xanthomonadales	Xanthomonadaceae	Lysobacter	Lysobacter ciconiae		1	6.18949e-08
SH1	Spirochaetota	Spirochaetia	Spirochaetales	Treponemataceae	Treponema	Treponema denticola	Treponema denticola ATCC 35405	1	6.18949e-08
SH1	Pseudomonadota	Gammaproteobacteria	Methylococcales	Methylococcaceae	Methylomonas	unclassified Methylomonas	Methylomonas sp. LL1	5	3.09474e-07
SH1	Pseudomonadota	Alphaproteobacteria	Hyphomicrobiales	Xanthobacteraceae	Xanthobacter	unclassified Xanthobacter	Xanthobacter sp. YC-JY1	14	8.66528e-07
SH1	Pseudomonadota	Gammaproteobacteria	Alteromonadales	Shewanellaceae	Shewanella	Shewanella avicenniae		4	2.47579e-07
SH1	Pseudomonadota	Gammaproteobacteria	Enterobacterales	Pectobacteriaceae	Brenneria	Brenneria goodwinii		6	3.71369e-07
SH1	Pseudomonadota	Alphaproteobacteria	Caulobacterales	Caulobacteraceae				5	3.09474e-07
SH1	Pseudomonadota	Gammaproteobacteria	Pseudomonadales	Pseudomonadaceae	Pseudomonas	Pseudomonas putida group	Pseudomonas oryzihabitans	6	3.71369e-07
SH1	Pseudomonadota	Alphaproteobacteria	Rickettsiales	Anaplasmataceae	Wolbachieae	Wolbachia	unclassified Wolbachia	5	3.09474e-07
SH1	Pseudomonadota	Gammaproteobacteria	Alteromonadales	Colwelliaceae	Colwellia	Colwellia psychrerythraea	Colwellia psychrerythraea 34H	12	7.42738e-07
SH1	Pseudomonadota	Betaproteobacteria	Burkholderiales	Burkholderiaceae	Burkholderia	pseudomallei group	Burkholderia thailandensis	1	6.18949e-08
SH1	Pseudomonadota	Betaproteobacteria	Neisseriales	Neisseriaceae	Eikenella	Eikenella corrodens		6	3.71369e-07
SH1	Pseudomonadota	Alphaproteobacteria	Hyphomicrobiales	Blastochloridaceae	Blastochloris	Blastochloris tepida		4	2.47579e-07
SH1	Pseudomonadota	Gammaproteobacteria	Enterobacterales	Erwiniaceae	Buchnera	Buchnera aphidicola	Buchnera aphidicola (Macrosiphum euphorbiae)	4	2.47579e-07
SH1	Pseudomonadota	Gammaproteobacteria	Enterobacterales	Enterobacteriaceae	Enterobacter	Enterobacter mori		3	1.85685e-07
SH1	Pseudomonadota	Gammaproteobacteria	Pseudomonadales	Pseudomonadaceae	Pseudomonas	unclassified Pseudomonas	Pseudomonas sp. B21-031	1	6.18949e-08
SH1	Pseudomonadota	Alphaproteobacteria	Pelagibacterales					1	6.18949e-08
SH1	Pseudomonadota	Alphaproteobacteria	Caulobacterales	Caulobacteraceae	Brevundimonas	Brevundimonas naejangsanensis		6	3.71369e-07
SH1	Pseudomonadota	Alphaproteobacteria	Rhodobacterales	Roseobacteraceae	Leisingera	unclassified Leisingera		4	2.47579e-07
SH1	Pseudomonadota	Alphaproteobacteria	Rhodobacterales	Roseobacteraceae	Salipiger	unclassified Salipiger	Salipiger sp. CCB-MM3	4	2.47579e-07
SH1	Spirochaetota	Spirochaetia	Spirochaetales	Breznakiellaceae	Leadbettera	Leadbettera azotonutricia	Leadbettera azotonutricia ZAS-9	8	4.95159e-07
SH1	Pseudomonadota	Betaproteobacteria	Burkholderiales	Oxalobacteraceae	Herminiimonas	Herminiimonas arsenitoxidans		8	4.95159e-07
SH1	Pseudomonadota	Gammaproteobacteria	Xanthomonadales	Xanthomonadaceae	Lysobacter	Lysobacter avium		1	6.18949e-08
SH1	Synergistota	Synergistia	Synergistales	Aminithiophilaceae	Aminithiophilus	Aminithiophilus ramosus		5	3.09474e-07
SH1	Pseudomonadota	Alphaproteobacteria	Hyphomicrobiales	Nitrobacteraceae	Bradyrhizobium	unclassified Bradyrhizobium	Bradyrhizobium sp. C-145	3	1.85685e-07
SH1	Pseudomonadota	Alphaproteobacteria	Sphingomonadales	Erythrobacteraceae	Altererythrobacter	unclassified Altererythrobacter	Altererythrobacter sp. BO-6	1	6.18949e-08
SH1	Pseudomonadota	Gammaproteobacteria	Pasteurellales	Pasteurellaceae	Haemophilus	Haemophilus aegyptius		2	1.2379e-07
SH1	Pseudomonadota	Gammaproteobacteria	Enterobacterales	Enterobacteriaceae	Kosakonia	Kosakonia oryzendophytica		1	6.18949e-08
SH1	Thermodesulfobacteriota	Desulfovibrionia	Desulfovibrionales	Desulfovibrionaceae	Oceanidesulfovibrio	Oceanidesulfovibrio marinus		6	3.71369e-07
SH1	Pseudomonadota	Gammaproteobacteria	Pasteurellales	Pasteurellaceae	Haemophilus	Haemophilus parainfluenzae		1	6.18949e-08
SH1	Pseudomonadota	Alphaproteobacteria	Sphingomonadales	Sphingomonadaceae	Parasphingopyxis	Parasphingopyxis algicola		3	1.85685e-07
SH1	Pseudomonadota	Gammaproteobacteria	Thiotrichales	Piscirickettsiaceae	Thiomicrorhabdus	Thiomicrorhabdus sediminis		1	6.18949e-08
SH1	Thermodesulfobacteriota	Desulfuromonadia	Desulfuromonadales	Syntrophotaleaceae	Syntrophotalea	Syntrophotalea carbinolica	Syntrophotalea carbinolica DSM 2380	1	6.18949e-08
SH1	Pseudomonadota	Gammaproteobacteria	Legionellales	Legionellaceae	Legionella	Legionella anisa		2	1.2379e-07
SH1	Pseudomonadota	Betaproteobacteria	Burkholderiales	Comamonadaceae	Hydrogenophaga	unclassified Hydrogenophaga	Hydrogenophaga sp. PAMC20947	9	5.57054e-07
SH1	Pseudomonadota	Gammaproteobacteria	Vibrionales	Vibrionaceae	Thaumasiovibrio	Thaumasiovibrio subtropicus		4	2.47579e-07
SH1	Pseudomonadota	Gammaproteobacteria	Cellvibrionales	Microbulbiferaceae	Microbulbifer	unclassified Microbulbifer		3	1.85685e-07
SH1	Myxococcota	Myxococcia	Myxococcales	Cystobacterineae				8	4.95159e-07
SH1	Pseudomonadota	Alphaproteobacteria	Hyphomicrobiales	Beijerinckiaceae	Methylovirgula	Methylovirgula ligni		6	3.71369e-07
SH1	Acidobacteriota	Terriglobia	Terriglobales	Acidobacteriaceae	Occallatibacter	Occallatibacter riparius		9	5.57054e-07
SH1	Pseudomonadota	Betaproteobacteria	Burkholderiales	Alcaligenaceae	Bordetella	Bordetella holmesii		17	1.05221e-06
SH1	Pseudomonadota	Gammaproteobacteria	Moraxellales	Moraxellaceae	Acinetobacter	unclassified Acinetobacter		5	3.09474e-07
SH1	Pseudomonadota	Betaproteobacteria	Burkholderiales	Oxalobacteraceae	Noviherbaspirillum	unclassified Noviherbaspirillum	Noviherbaspirillum sp. UKPF54	32	1.98064e-06
SH1	Pseudomonadota	Gammaproteobacteria	Enterobacterales	Pectobacteriaceae				12	7.42738e-07
SH1	Pseudomonadota	Alphaproteobacteria	Caulobacterales	Caulobacteraceae	Caulobacter	Caulobacter segnis		63	3.89938e-06
SH1	Pseudomonadota	Betaproteobacteria	Burkholderiales	Alcaligenaceae	Pigmentiphaga	Pigmentiphaga aceris		89	5.50864e-06
SH1	Pseudomonadota	Gammaproteobacteria	Thiotrichales	Francisellaceae	Francisella			14	8.66528e-07
SH1	Thermodesulfobacteriota	Thermodesulfobacteria	Thermodesulfobacteriales	Thermodesulfatatoraceae	Thermodesulfatator	Thermodesulfatator indicus	Thermodesulfatator indicus DSM 15286	1	6.18949e-08
SH1	Thermodesulfobacteriota	Desulfobulbia	Desulfobulbales	Desulfocapsaceae	Desulfotalea	Desulfotalea psychrophila	Desulfotalea psychrophila LSv54	14	8.66528e-07
SH1	Pseudomonadota	Alphaproteobacteria	Hyphomicrobiales	Methylocystaceae	Methylocystis	unclassified Methylocystis	Methylocystis sp. MJC1	45	2.78527e-06
SH1	Pseudomonadota	Betaproteobacteria	Burkholderiales	Alcaligenaceae	Basilea	Basilea psittacipulmonis	Basilea psittacipulmonis DSM 24701	12	7.42738e-07
SH1	Pseudomonadota	Betaproteobacteria	Nitrosomonadales	Sterolibacteriaceae	Denitratisoma	Denitratisoma oestradiolicum		20	1.2379e-06
SH1	Acidobacteriota	Terriglobia	Terriglobales	Acidobacteriaceae				15	9.28423e-07
SH1	Pseudomonadota	Gammaproteobacteria	Moraxellales	Moraxellaceae	Aquirhabdus	Aquirhabdus parva		20	1.2379e-06
SH1	Pseudomonadota	Gammaproteobacteria	Thiotrichales	Thiotrichaceae	Thiothrix	Candidatus Thiothrix anitrata		8	4.95159e-07
SH1	Pseudomonadota	Alphaproteobacteria	Rickettsiales	Anaplasmataceae	Wolbachieae	Wolbachia		11	6.80843e-07
SH1	Pseudomonadota	Betaproteobacteria	Burkholderiales	Burkholderiaceae	Mycoavidus	unclassified Mycoavidus	Mycoavidus sp. HKI	36	2.22821e-06
SH1	Pseudomonadota	Betaproteobacteria	Burkholderiales	Comamonadaceae	Acidovorax	unclassified Acidovorax	Acidovorax sp. YS12	51	3.15664e-06
SH1	Pseudomonadota	Gammaproteobacteria	Alteromonadales	Idiomarinaceae	Idiomarina			3	1.85685e-07
SH1	Pseudomonadota	Alphaproteobacteria	Hyphomicrobiales	Nitrobacteraceae	Bradyrhizobium	unclassified Bradyrhizobium	Bradyrhizobium sp. 187	14	8.66528e-07
SH1	Pseudomonadota	Gammaproteobacteria	Vibrionales	Vibrionaceae	Vibrio	Vibrio palustris		3	1.85685e-07
SH1	Pseudomonadota	Gammaproteobacteria	Pseudomonadales	Marinobacteraceae	Marinobacter	Marinobacter fonticola		12	7.42738e-07
SH1	Pseudomonadota	Betaproteobacteria	Burkholderiales	Alcaligenaceae	Bordetella	Bordetella pertussis		3	1.85685e-07
SH1	Campylobacterota	Epsilonproteobacteria	Campylobacterales	Campylobacteraceae	Campylobacter	unclassified Campylobacter	Campylobacter sp. RM12651	1	6.18949e-08
SH1	Pseudomonadota	Gammaproteobacteria	Pseudomonadales	Pseudomonadaceae	Pseudomonas	Pseudomonas fluorescens group	Pseudomonas trivialis	22	1.36169e-06
SH1	Pseudomonadota	Alphaproteobacteria	Rhodobacterales	Roseobacteraceae	Roseovarius	unclassified Roseovarius	Roseovarius sp. SCSIO 43702	3	1.85685e-07
SH1	Pseudomonadota	Alphaproteobacteria	Hyphomicrobiales	Stappiaceae	Labrenzia	unclassified Labrenzia	Labrenzia sp. PHM005	7	4.33264e-07
SH1	Campylobacterota	Epsilonproteobacteria	Campylobacterales	Helicobacteraceae	Helicobacter	Helicobacter felis	Helicobacter felis ATCC 49179	4	2.47579e-07
SH1	Pseudomonadota	Gammaproteobacteria	Candidatus Comchoanobacterales	Candidatus Comchoanobacteraceae	Candidatus Comchoanobacter	Candidatus Comchoanobacter bicostacola		4	2.47579e-07
SH1	Pseudomonadota	Gammaproteobacteria	Xanthomonadales	Xanthomonadaceae	Luteimonas	unclassified Luteimonas	Luteimonas sp. MC1750	4	2.47579e-07
SH1	Pseudomonadota	Gammaproteobacteria	Pasteurellales	Pasteurellaceae	Actinobacillus	Actinobacillus delphinicola		4	2.47579e-07
SH1	Pseudomonadota	Gammaproteobacteria	Vibrionales	Vibrionaceae	Vibrio	Vibrio cholerae		3	1.85685e-07
SH1	Campylobacterota	Epsilonproteobacteria	Campylobacterales	Arcobacteraceae	Halarcobacter	Halarcobacter ebronensis		4	2.47579e-07
SH1	Pseudomonadota	Betaproteobacteria	Burkholderiales	Sphaerotilaceae	Ideonella	Ideonella dechloratans		151	9.34612e-06
SH1	Thermodesulfobacteriota	Desulfuromonadia	Geobacterales	Geobacteraceae	Geotalea	Geotalea uraniireducens	Geotalea uraniireducens Rf4	5	3.09474e-07
SH1	Pseudomonadota	Alphaproteobacteria	Sphingomonadales	Sphingomonadaceae	Sphingomonas	Sphingomonas xanthus		1	6.18949e-08
SH1	Pseudomonadota	Gammaproteobacteria	Thiotrichales	Piscirickettsiaceae	Thiomicrorhabdus	Thiomicrorhabdus aquaedulcis		5	3.09474e-07
SH1	Pseudomonadota	Alphaproteobacteria	Hyphomicrobiales	Hyphomicrobiaceae	Rhodoplanes	unclassified Rhodoplanes	Rhodoplanes sp. Z2-YC6860	46	2.84716e-06
SH1	Pseudomonadota	Gammaproteobacteria	Enterobacterales	Enterobacteriaceae	Enterobacter	Enterobacter cloacae complex	Enterobacter hormaechei	19	1.176e-06
SH1	Bdellovibrionota	Bdellovibrionia	Bdellovibrionales	Pseudobdellovibrionaceae	Micavibrio	Micavibrio aeruginosavorus		41	2.53769e-06
SH1	Pseudomonadota	Alphaproteobacteria	Hyphomicrobiales	Nitrobacteraceae	Bradyrhizobium	unclassified Bradyrhizobium	Bradyrhizobium sp. CCBAU 51753	5	3.09474e-07
SH1	Pseudomonadota	Gammaproteobacteria	Pseudomonadales	Pseudomonadaceae	Pseudomonas	unclassified Pseudomonas	Pseudomonas sp. B21-028	1	6.18949e-08
SH1	Pseudomonadota	Alphaproteobacteria	Hyphomicrobiales	Hyphomicrobiaceae	Caenibius			2	1.2379e-07
SH1	Pseudomonadota	Gammaproteobacteria	Enterobacterales	Morganellaceae	Xenorhabdus	Xenorhabdus bovienii	Xenorhabdus bovienii SS-2004	7	4.33264e-07
SH1	Pseudomonadota	Gammaproteobacteria	Enterobacterales	Enterobacteriaceae	Enterobacteriaceae incertae sedis	ant, tsetse, mealybug, aphid, etc. endosymbionts	ant endosymbionts	6	3.71369e-07
SH1	Pseudomonadota	Betaproteobacteria	Nitrosomonadales	Methylophilaceae	Methylovorus	unclassified Methylovorus	Methylovorus sp. MP688	1	6.18949e-08
SH1	Pseudomonadota	Betaproteobacteria	Burkholderiales	Burkholderiaceae	Cupriavidus	unclassified Cupriavidus		6	3.71369e-07
SH1	Pseudomonadota	Betaproteobacteria	Burkholderiales	Comamonadaceae	Pulveribacter	Pulveribacter suum		26	1.60927e-06
SH1	Pseudomonadota	Alphaproteobacteria	Rhodospirillales	Thalassospiraceae	Thalassospira	unclassified Thalassospira	Thalassospira sp. A40-3	1	6.18949e-08
SH1	Pseudomonadota	Gammaproteobacteria	Moraxellales	Moraxellaceae	Acinetobacter	Acinetobacter defluvii		2	1.2379e-07
SH1	Pseudomonadota	Alphaproteobacteria	Hyphomicrobiales	Methylocystaceae	Methylocystis	unclassified Methylocystis	Methylocystis sp. SC2	10	6.18949e-07
SH1	Pseudomonadota	Alphaproteobacteria	Rhodobacterales	Paracoccaceae	Paracoccus	Paracoccus aminovorans		148	9.16044e-06
SH1	Pseudomonadota	Gammaproteobacteria	Vibrionales	Vibrionaceae	Vibrio	Vibrio japonicus		2	1.2379e-07
SH1	Pseudomonadota	Alphaproteobacteria	Rhodospirillales	Acetobacteraceae	Swingsia	Swingsia samuiensis		2	1.2379e-07
SH1	Pseudomonadota	Betaproteobacteria	Neisseriales	Neisseriaceae	Neisseria	Neisseria mucosa		2	1.2379e-07
SH1	Campylobacterota	Epsilonproteobacteria	Campylobacterales	Campylobacteraceae	Campylobacter	Campylobacter lanienae		2	1.2379e-07
SH1	Pseudomonadota	Gammaproteobacteria	Vibrionales	Vibrionaceae	Vibrio	Vibrio harveyi group	Vibrio natriegens	27	1.67116e-06
SH1	Pseudomonadota	Gammaproteobacteria	Pseudomonadales	Pseudomonadaceae	Pseudomonas	Pseudomonas bijieensis		1	6.18949e-08
SH1	Pseudomonadota	Alphaproteobacteria	Rhodobacterales	Paracoccaceae	Qingshengfaniella	Qingshengfaniella alkalisoli		5	3.09474e-07
SH1	Pseudomonadota	Betaproteobacteria	Burkholderiales	Alcaligenaceae	Orrella	Orrella dioscoreae		26	1.60927e-06
SH1	Pseudomonadota	Betaproteobacteria	Burkholderiales	Burkholderiaceae	Burkholderia	pseudomallei group	Burkholderia pseudomallei	80	4.95159e-06
SH1	Campylobacterota	Epsilonproteobacteria	Campylobacterales	Arcobacteraceae	Arcobacter	Arcobacter nitrofigilis	Arcobacter nitrofigilis DSM 7299	1	6.18949e-08
SH1	Pseudomonadota	Betaproteobacteria	Burkholderiales	Comamonadaceae	Ottowia			2	1.2379e-07
SH1	Acidobacteriota	Terriglobia	Terriglobales	Acidobacteriaceae	Granulicella	unclassified Granulicella	Granulicella sp. WH15	114	7.05601e-06
SH1	Pseudomonadota	Alphaproteobacteria	Hyphomicrobiales	Boseaceae	Bosea	unclassified Bosea (in: a-proteobacteria)	Bosea sp. RAC05	18	1.11411e-06
SH1	Pseudomonadota	Gammaproteobacteria	Enterobacterales	Enterobacteriaceae	Citrobacter	unclassified Citrobacter	Citrobacter sp. CF971	2	1.2379e-07
SH1	Pseudomonadota	Gammaproteobacteria	Alteromonadales	Alteromonadaceae	Catenovulum	unclassified Catenovulum	Catenovulum sp. TS8	1	6.18949e-08
SH1	Myxococcota	Polyangia	Polyangiales	Polyangiaceae	Sorangium	Sorangium cellulosum		66	4.08506e-06
SH1	Fusobacteriota	Fusobacteriia	Fusobacteriales	Leptotrichiaceae	Streptobacillus	Streptobacillus moniliformis		3	1.85685e-07
SH1	Pseudomonadota	Alphaproteobacteria	Rhodospirillales	Acetobacteraceae	Acetobacter	Acetobacter senegalensis		1	6.18949e-08
SH1	Pseudomonadota	Alphaproteobacteria	Rhodobacterales	Paracoccaceae	Paracoccus	Paracoccus zhejiangensis		26	1.60927e-06
SH1	Pseudomonadota	Gammaproteobacteria	Thiotrichales	Piscirickettsiaceae	Thiomicrospira			2	1.2379e-07
SH1	Pseudomonadota	Betaproteobacteria	Burkholderiales	Burkholderiaceae	Paraburkholderia	Paraburkholderia acidiphila		424	2.62434e-05
SH1	Pseudomonadota	Gammaproteobacteria	Enterobacterales	Erwiniaceae	Mixta	Mixta theicola		2	1.2379e-07
SH1	Pseudomonadota	Betaproteobacteria	Rhodocyclales	Rhodocyclaceae	Niveibacterium	Niveibacterium microcysteis		83	5.13727e-06
SH1	Pseudomonadota	Betaproteobacteria	Burkholderiales	Burkholderiaceae	Ralstonia	Ralstonia solanacearum	Ralstonia solanacearum PSI07	162	1.0027e-05
SH1	Pseudomonadota	Betaproteobacteria	Rhodocyclales	Azonexaceae				13	8.04633e-07
SH1	Pseudomonadota	Betaproteobacteria	Burkholderiales	Alcaligenaceae	Bordetella	Bordetella genomosp. 8		604	3.73845e-05
SH1	Pseudomonadota	Betaproteobacteria	Burkholderiales	Comamonadaceae	Comamonas	unclassified Comamonas		15	9.28423e-07
SH1	Pseudomonadota	Betaproteobacteria	Betaproteobacteria incertae sedis	Candidatus Kinetoplastibacterium	Candidatus Kinetoplastibacterium oncopeltii	Candidatus Kinetoplastibacterium oncopeltii TCC290E		4	2.47579e-07
SH1	Pseudomonadota	Betaproteobacteria	Burkholderiales	Comamonadaceae	Variovorax			109	6.74654e-06
SH1	Pseudomonadota	Gammaproteobacteria	Alteromonadales	Shewanellaceae	Shewanella	Shewanella algae		3	1.85685e-07
SH1	Pseudomonadota	Betaproteobacteria	Rhodocyclales	Zoogloeaceae	Thauera	unclassified Thauera	Thauera sp. MZ1T	5	3.09474e-07
SH1	Myxococcota	Myxococcia	Myxococcales	Cystobacterineae	Archangiaceae	Stigmatella	Stigmatella aurantiaca	34	2.10442e-06
SH1	Pseudomonadota	Gammaproteobacteria	Xanthomonadales	Rhodanobacteraceae	Frateuria	Frateuria soli		4	2.47579e-07
SH1	Pseudomonadota	Gammaproteobacteria	Pseudomonadales	Marinobacteraceae	Marinobacter	unclassified Marinobacter	Marinobacter sp. CA1	8	4.95159e-07
SH1	Pseudomonadota	Gammaproteobacteria	Cellvibrionales	Cellvibrionaceae	Simiduia	unclassified Simiduia	Simiduia sp. 21SJ11W-1	1	6.18949e-08
SH1	Pseudomonadota	Gammaproteobacteria	Enterobacterales	Enterobacteriaceae	Salmonella			1318	8.15774e-05
SH1	Pseudomonadota	Alphaproteobacteria	Hyphomicrobiales	Phyllobacteriaceae	Mesorhizobium	Mesorhizobium onobrychidis		137	8.47959e-06
SH1	Pseudomonadota	Gammaproteobacteria	Pasteurellales	Pasteurellaceae	Pasteurella	Pasteurella dagmatis		1	6.18949e-08
SH1	Pseudomonadota	Alphaproteobacteria	Rhodobacterales	Roseobacteraceae	Phaeobacter	Phaeobacter gallaeciensis		11	6.80843e-07
SH1	Pseudomonadota	Gammaproteobacteria	Thiotrichales	Thiotrichaceae	Thiothrix	Thiothrix subterranea		44	2.72337e-06
SH1	Pseudomonadota	Alphaproteobacteria	Rhodobacterales	Paracoccaceae	Cereibacter			3	1.85685e-07
SH1	Pseudomonadota	Betaproteobacteria	Burkholderiales	Oxalobacteraceae	Janthinobacterium	unclassified Janthinobacterium	Janthinobacterium sp. Marseille	59	3.6518e-06
SH1	Campylobacterota	Epsilonproteobacteria	Campylobacterales	Campylobacteraceae	Campylobacter	Campylobacter fetus	Campylobacter fetus subsp. testudinum	1	6.18949e-08
SH1	Pseudomonadota	Gammaproteobacteria	Pseudomonadales	Pseudomonadaceae	Pseudomonas	Pseudomonas silesiensis		1	6.18949e-08
SH1	Pseudomonadota	Gammaproteobacteria	Pseudomonadales	Pseudomonadaceae	Pseudomonas	Pseudomonas putida group	Pseudomonas putida	1	6.18949e-08
SH1	Pseudomonadota	Betaproteobacteria	Burkholderiales	Burkholderiaceae	Cupriavidus	Cupriavidus malaysiensis		5	3.09474e-07
SH1	Pseudomonadota	Gammaproteobacteria	Oceanospirillales	Halomonadaceae				45	2.78527e-06
SH1	Pseudomonadota	Alphaproteobacteria	Sphingomonadales	Sphingomonadaceae	Novosphingobium	unclassified Novosphingobium	Novosphingobium sp. 9	3	1.85685e-07
SH1	Pseudomonadota	Betaproteobacteria	Neisseriales	Neisseriaceae	Neisseria	unclassified Neisseria	Neisseria sp. ZJ785	3	1.85685e-07
SH1	Pseudomonadota	Gammaproteobacteria	Gammaproteobacteria incertae sedis	sulfur-oxidizing symbionts	Bathymodiolus thermophilus thioautotrophic gill symbiont			2	1.2379e-07
SH1	Pseudomonadota	Gammaproteobacteria	Xanthomonadales	Rhodanobacteraceae	Frateuria	Frateuria edaphi		2	1.2379e-07
SH1	Fusobacteriota	Fusobacteriia	Fusobacteriales	Fusobacteriaceae	Fusobacterium			7	4.33264e-07
SH1	Pseudomonadota	Gammaproteobacteria	Vibrionales	Vibrionaceae	Vibrio	Vibrio taketomensis		3	1.85685e-07
SH1	Pseudomonadota	Betaproteobacteria	Burkholderiales	Alcaligenaceae	Bordetella	Bordetella petrii		35	2.16632e-06
SH1	Pseudomonadota	Betaproteobacteria	Nitrosomonadales	Sterolibacteriaceae	Sulfuritalea	Sulfuritalea hydrogenivorans	Sulfuritalea hydrogenivorans sk43H	12	7.42738e-07
SH1	Pseudomonadota	Alphaproteobacteria	Sphingomonadales	Sphingomonadaceae	Sphingopyxis	unclassified Sphingopyxis	Sphingopyxis sp. OPL5	2	1.2379e-07
SH1	Pseudomonadota	Alphaproteobacteria	Rickettsiales	Anaplasmataceae	Anaplasma	phagocytophilum group	Anaplasma phagocytophilum	2	1.2379e-07
SH1	Thermodesulfobacteriota	Thermodesulfobacteria	Thermodesulfobacteriales	Thermodesulfobacteriaceae	Thermodesulfobacterium	Thermodesulfobacterium geofontis	Thermodesulfobacterium geofontis OPF15	2	1.2379e-07
SH1	Pseudomonadota	Betaproteobacteria	Burkholderiales	Burkholderiaceae	Cupriavidus	unclassified Cupriavidus	Cupriavidus sp. EM10	44	2.72337e-06
SH1	Pseudomonadota	Gammaproteobacteria	Gammaproteobacteria incertae sedis	sulfur-oxidizing symbionts	Candidatus Vesicomyosocius	unclassified Candidatus Vesicomyosocius	Candidatus Vesicomyosocius sp. SY067_SCS001	1	6.18949e-08
SH1	Pseudomonadota	Alphaproteobacteria	Caulobacterales	Caulobacteraceae	Brevundimonas	unclassified Brevundimonas	Brevundimonas sp. M20	6	3.71369e-07
SH1	Thermodesulfobacteriota	Thermodesulfobacteria	Thermodesulfobacteriales	Thermodesulfobacteriaceae	Thermosulfurimonas	Thermosulfurimonas marina		3	1.85685e-07
SH1	Pseudomonadota	Gammaproteobacteria	Enterobacterales	Pectobacteriaceae	Dickeya	Dickeya fangzhongdai		1	6.18949e-08
SH1	Pseudomonadota	Hydrogenophilia	Hydrogenophilales	Hydrogenophilaceae	Hydrogenophilus	Hydrogenophilus thermoluteolus		269	1.66497e-05
SH1	Pseudomonadota	Betaproteobacteria	Rhodocyclales	Azonexaceae	Quatrionicoccus	Quatrionicoccus australiensis		17	1.05221e-06
SH1	Pseudomonadota	Gammaproteobacteria	Enterobacterales	Enterobacteriaceae	Enterobacteriaceae incertae sedis	ant, tsetse, mealybug, aphid, etc. endosymbionts	aphid secondary symbionts	9	5.57054e-07
SH1	Pseudomonadota	Gammaproteobacteria	Moraxellales	Moraxellaceae	Psychrobacter	unclassified Psychrobacter	Psychrobacter sp. 28M-43	2	1.2379e-07
SH1								20641	127.757.160.259.322
SH1	Pseudomonadota	Betaproteobacteria	Burkholderiales	Comamonadaceae	Ottowia	unclassified Ottowia	Ottowia sp. oral taxon 894	7	4.33264e-07
SH1	Pseudomonadota	Alphaproteobacteria	Hyphomicrobiales	Nitrobacteraceae	Bradyrhizobium	Bradyrhizobium barranii	Bradyrhizobium barranii subsp. barranii	32	1.98064e-06
SH1	Pseudomonadota	Betaproteobacteria	Nitrosomonadales	Nitrosomonadaceae	Nitrosospira	unclassified Nitrosospira	Nitrosospira sp. NRS527	32	1.98064e-06
SH1	Pseudomonadota	Gammaproteobacteria	Alteromonadales	Pseudoalteromonadaceae	Pseudoalteromonas	Pseudoalteromonas rhizosphaerae		1	6.18949e-08
SH1	Pseudomonadota	Alphaproteobacteria	Hyphomicrobiales	Methylobacteriaceae	Methylobacterium	Methylobacterium radiodurans		3	1.85685e-07
SH1	Pseudomonadota	Gammaproteobacteria	Xanthomonadales	Xanthomonadaceae	Xanthomonas	Xanthomonas oryzae		230	1.42358e-05
SH1	Campylobacterota	Epsilonproteobacteria	Campylobacterales	Sulfurospirillaceae	Sulfurospirillum	Sulfurospirillum multivorans		3	1.85685e-07
SH1	Pseudomonadota	Alphaproteobacteria	Hyphomicrobiales	Methylobacteriaceae	Methylobacterium	unclassified Methylobacterium	Methylobacterium sp. NMS14P	13	8.04633e-07
SH1	Pseudomonadota	Alphaproteobacteria	Rhodobacterales	Paracoccaceae	Paracoccus			48	2.97095e-06
SH1	Pseudomonadota	Alphaproteobacteria	Sphingomonadales	Sphingomonadaceae	Parasphingorhabdus	Parasphingorhabdus cellanae		119	7.36549e-06
SH1	Pseudomonadota	Alphaproteobacteria	Rickettsiales	Anaplasmataceae	Neorickettsia	Neorickettsia helminthoeca	Neorickettsia helminthoeca str. Oregon	8	4.95159e-07
SH1	Pseudomonadota	Gammaproteobacteria	Xanthomonadales	Xanthomonadaceae	Stenotrophomonas	unclassified Stenotrophomonas	Stenotrophomonas sp. 169	1	6.18949e-08
SH1	Pseudomonadota	Alphaproteobacteria	Rhodospirillales	Acetobacteraceae	Komagataeibacter	Komagataeibacter xylinus	Komagataeibacter xylinus E25	2	1.2379e-07
SH1	Pseudomonadota	Gammaproteobacteria	Enterobacterales	Enterobacteriaceae	Citrobacter	unclassified Citrobacter	Citrobacter sp. R56	1	6.18949e-08
SH1	Pseudomonadota	Alphaproteobacteria	Hyphomicrobiales	Boseaceae	Bosea	unclassified Bosea (in: a-proteobacteria)	Bosea sp. NBC_00436	4	2.47579e-07
SH1	Pseudomonadota	Gammaproteobacteria	Chromatiales	Ectothiorhodospiraceae	Acidihalobacter	Acidihalobacter yilgarnensis		24	1.48548e-06
SH1	Pseudomonadota	Alphaproteobacteria	Holosporales	Holosporaceae	unclassified Holosporaceae	endosymbiont of Acanthamoeba sp. UWC8		9	5.57054e-07
SH1	Pseudomonadota	Alphaproteobacteria	Hyphomicrobiales	Methylobacteriaceae	Methylobacterium	Methylobacterium radiotolerans	Methylobacterium radiotolerans JCM 2831	4	2.47579e-07
SH1	Campylobacterota	Epsilonproteobacteria	Campylobacterales	Thiovulaceae	Sulfurimonas	Sulfurimonas paralvinellae		1	6.18949e-08
SH1	Pseudomonadota	Gammaproteobacteria	Oceanospirillales	Oceanospirillaceae	Amphritea	Amphritea atlantica		8	4.95159e-07
SH1	Pseudomonadota	Alphaproteobacteria	Sphingomonadales	Sphingomonadaceae	Sphingomonas	Sphingomonas piscis		9	5.57054e-07
SH1	Pseudomonadota	Alphaproteobacteria	Sphingomonadales	Sphingomonadaceae	Sphingobium	unclassified Sphingobium	Sphingobium sp. LF-16	4	2.47579e-07
SH1	Pseudomonadota	Alphaproteobacteria	Sphingomonadales	Erythrobacteraceae				14	8.66528e-07
SH1	Pseudomonadota	Gammaproteobacteria	Vibrionales	Vibrionaceae	Vibrio	Vibrio toranzoniae		1	6.18949e-08
SH1	Pseudomonadota	Alphaproteobacteria	Sphingomonadales	Sphingomonadaceae	Sphingomonas	unclassified Sphingomonas	Sphingomonas sp. KC8	22	1.36169e-06
SH1	Pseudomonadota	Gammaproteobacteria	Chromatiales	Halothiobacillaceae	Halothiobacillus	unclassified Halothiobacillus	Halothiobacillus sp. LS2	54	3.34232e-06
SH1	Pseudomonadota	Alphaproteobacteria	Rhodospirillales	Azospirillaceae				13	8.04633e-07
SH1	Pseudomonadota	Gammaproteobacteria	Pseudomonadales	Pseudomonadaceae	Pseudomonas	Pseudomonas nanhaiensis		148	9.16044e-06
SH1	Pseudomonadota	Gammaproteobacteria	Moraxellales	Moraxellaceae	Acinetobacter	Acinetobacter ursingii		12	7.42738e-07
SH1	Pseudomonadota	Alphaproteobacteria	Hyphomicrobiales	Aurantimonadaceae	Aureimonas	unclassified Aureimonas	Aureimonas sp. OT7	3	1.85685e-07
SH1	Acidobacteriota	Terriglobia	Terriglobales	Acidobacteriaceae	Edaphobacter			5	3.09474e-07
SH1	Thermotogota	Thermotogae	Thermotogales	Fervidobacteriaceae	Fervidobacterium	Fervidobacterium nodosum	Fervidobacterium nodosum Rt17-B1	3	1.85685e-07
SH1	Pseudomonadota	Gammaproteobacteria	Oceanospirillales	Halomonadaceae	Halomonas	Halomonas titanicae		200	1.2379e-05
SH1	Pseudomonadota	Gammaproteobacteria	Pseudomonadales	Pseudomonadaceae	Pseudomonas	Pseudomonas brassicacearum		7	4.33264e-07
SH1	Fusobacteriota	Fusobacteriia	Fusobacteriales	Fusobacteriaceae	Fusobacterium	Fusobacterium nucleatum	Fusobacterium nucleatum subsp. polymorphum	1	6.18949e-08
SH1	Pseudomonadota	Gammaproteobacteria	Enterobacterales	Enterobacteriaceae	Enterobacter	Enterobacter cloacae complex		20	1.2379e-06
SH1	Pseudomonadota	Alphaproteobacteria	Rhodobacterales	Paracoccaceae	Paracoccus	unclassified Paracoccus (in: a-proteobacteria)	Paracoccus sp. SCSIO 75817	3	1.85685e-07
SH1	Pseudomonadota	Gammaproteobacteria	Pseudomonadales	Pseudomonadaceae	Pseudomonas	unclassified Pseudomonas	Pseudomonas sp. HLS-6	1	6.18949e-08
SH1	Aquificota	Aquificae	Aquificales	Aquificaceae	Hydrogenobaculum	unclassified Hydrogenobaculum		3	1.85685e-07
SH1	Pseudomonadota	Gammaproteobacteria	Pseudomonadales	Pseudomonadaceae	Pseudomonas	Pseudomonas campi		2	1.2379e-07
SH1	Campylobacterota	Desulfurellia	Desulfurellales	Desulfurellaceae	Hippea	Hippea maritima	Hippea maritima DSM 10411	10	6.18949e-07
SH1	Synergistota	Synergistia	Synergistales	Dethiosulfovibrionaceae	Pyramidobacter	Pyramidobacter piscolens		4	2.47579e-07
SH1	Pseudomonadota	Betaproteobacteria	Burkholderiales	Alcaligenaceae	Advenella	Advenella mimigardefordensis	Advenella mimigardefordensis DPN7	17	1.05221e-06
SH1	Pseudomonadota	Alphaproteobacteria	Caulobacterales	Caulobacteraceae	Caulobacter	Caulobacter henricii		9	5.57054e-07
SH1	Pseudomonadota	Betaproteobacteria	Burkholderiales	Burkholderiaceae	Pandoraea	Pandoraea pulmonicola		1709	105.778.298.959.925
SH1	Pseudomonadota	Gammaproteobacteria	Pseudomonadales	Pseudomonadaceae	Pseudomonas	Pseudomonas tohonis		7	4.33264e-07
SH1	Pseudomonadota	Gammaproteobacteria	Xanthomonadales	Xanthomonadaceae	Xanthomonas	Xanthomonas prunicola		1	6.18949e-08
SH1	Pseudomonadota	Alphaproteobacteria	Rhodobacterales	Roseobacteraceae	Leisingera	Leisingera methylohalidivorans	Leisingera methylohalidivorans DSM 14336	8	4.95159e-07
SH1	Pseudomonadota	Betaproteobacteria	Burkholderiales	Alcaligenaceae	Oligella	Oligella ureolytica		10	6.18949e-07
SH1	Spirochaetota	Spirochaetia	Spirochaetales	Treponemataceae	Treponema	Treponema parvum		4	2.47579e-07
SH1	Thermodesulfobacteriota	Desulfovibrionia	Desulfovibrionales	Desulfovibrionaceae	Pseudodesulfovibrio	Pseudodesulfovibrio indicus		5	3.09474e-07
SH1	Myxococcota	Myxococcia	Myxococcales	Cystobacterineae	Archangiaceae	Cystobacter	Cystobacter fuscus	42	2.59958e-06
SH1	Pseudomonadota	Gammaproteobacteria	Enterobacterales	Yersiniaceae	Candidatus Fukatsuia	Candidatus Fukatsuia symbiotica		1	6.18949e-08
SH1	Pseudomonadota	Gammaproteobacteria	Xanthomonadales	Xanthomonadaceae	Lysobacter	Lysobacter arenosi		2	1.2379e-07
SH1	Pseudomonadota	Betaproteobacteria	Burkholderiales	Oxalobacteraceae	Collimonas	Collimonas fungivorans		28	1.73306e-06
SH1	Pseudomonadota	Alphaproteobacteria	Rhodospirillales	Thalassospiraceae	Thalassospira	Thalassospira indica		2	1.2379e-07
SH1	Pseudomonadota	Alphaproteobacteria	Hyphomicrobiales	Phyllobacteriaceae	Mesorhizobium	Mesorhizobium terrae		23	1.42358e-06
SH1	Pseudomonadota	Alphaproteobacteria	Caulobacterales	Caulobacteraceae	Brevundimonas	unclassified Brevundimonas		1	6.18949e-08
SH1	Pseudomonadota	Gammaproteobacteria	Alteromonadales	Alteromonadaceae	Agarivorans	unclassified Agarivorans	Agarivorans sp. B2Z047	1	6.18949e-08
SH1	Pseudomonadota	Betaproteobacteria	Burkholderiales	Oxalobacteraceae	Janthinobacterium	unclassified Janthinobacterium	Janthinobacterium sp. LM6	127	7.86065e-06
SH1	Pseudomonadota	Gammaproteobacteria	Oceanospirillales	Oceanospirillaceae	Marinomonas	Marinomonas posidonica	Marinomonas posidonica IVIA-Po-181	15	9.28423e-07
SH1	Nitrospirota	Nitrospiria	Nitrospirales	Nitrospiraceae	Nitrospira	Nitrospira japonica		5	3.09474e-07
SH1	Pseudomonadota	Alphaproteobacteria	Hyphomicrobiales	Phyllobacteriaceae	Phyllobacterium	Phyllobacterium zundukense		99	6.12759e-06
SH1	Pseudomonadota	Gammaproteobacteria	Oceanospirillales	Halomonadaceae	Halomonas	unclassified Halomonas	Halomonas sp. M4R1S46	26	1.60927e-06
SH1	Acidobacteriota	Blastocatellia	Chloracidobacterium	unclassified Chloracidobacterium	Chloracidobacterium sp. D			1	6.18949e-08
SH1	Pseudomonadota	Gammaproteobacteria	Pseudomonadales	Pseudomonadaceae	Pseudomonas	Pseudomonas syringae group		160	9.90318e-06
SH1	Pseudomonadota	Betaproteobacteria	Neisseriales					217	1.34312e-05
SH1	Pseudomonadota	Gammaproteobacteria	Vibrionales	Vibrionaceae	Aliivibrio	Aliivibrio salmonicida		1	6.18949e-08
SH1	Pseudomonadota	Alphaproteobacteria	Sphingomonadales	Sphingomonadaceae	Blastomonas	Blastomonas fulva		28	1.73306e-06
SH1	Pseudomonadota	Gammaproteobacteria	Enterobacterales	Erwiniaceae				18	1.11411e-06
SH1	Pseudomonadota	Gammaproteobacteria	Pseudomonadales	Pseudomonadaceae	Pseudomonas	unclassified Pseudomonas	Pseudomonas sp. PP3	1	6.18949e-08
SH1	Pseudomonadota	Gammaproteobacteria	Xanthomonadales	Xanthomonadaceae	Lysobacter	Lysobacter solisilvae		26	1.60927e-06
SH1	Myxococcota	Myxococcia	Myxococcales	Cystobacterineae	Anaeromyxobacteraceae	Anaeromyxobacter	Anaeromyxobacter oryzae	31	1.91874e-06
SH1	Pseudomonadota	Gammaproteobacteria	Alteromonadales	Shewanellaceae	Shewanella	unclassified Shewanella	Shewanella sp. KX20019	1	6.18949e-08
SH1	Pseudomonadota	Alphaproteobacteria	Hyphomicrobiales	Methylobacteriaceae	Methylorubrum	Methylorubrum extorquens		38	2.352e-06
SH1	Pseudomonadota	Betaproteobacteria	Neisseriales	Chromobacteriaceae	Aquitalea	Aquitalea denitrificans		24	1.48548e-06
SH1	Pseudomonadota	Alphaproteobacteria	Hyphomicrobiales	Phyllobacteriaceae	Lentilitoribacter	unclassified Lentilitoribacter	Lentilitoribacter sp. Alg239-R112	11	6.80843e-07
SH1	Pseudomonadota	Gammaproteobacteria	Xanthomonadales	Xanthomonadaceae	Lysobacter	Lysobacter alkalisoli		67	4.14695e-06
SH1	Pseudomonadota	Betaproteobacteria	Burkholderiales	Alcaligenaceae				1148	7.10553e-05
SH1	Pseudomonadota	Gammaproteobacteria	Gammaproteobacteria incertae sedis	Sedimenticola	Sedimenticola thiotaurini			5	3.09474e-07
SH1	Pseudomonadota	Alphaproteobacteria	Sphingomonadales	Sphingomonadaceae	Sphingomonas	unclassified Sphingomonas	Sphingomonas sp. KRR8	110	6.80843e-06
SH1	Pseudomonadota	Alphaproteobacteria	Rhodospirillales	Acetobacteraceae	Formicincola	Formicincola oecophyllae		1	6.18949e-08
SH1	Pseudomonadota	Alphaproteobacteria	Rhodospirillales	Azospirillaceae	Indioceanicola	Indioceanicola profundi		16	9.90318e-07
SH1	Pseudomonadota	Betaproteobacteria	Burkholderiales	Burkholderiaceae	Cupriavidus	Cupriavidus oxalaticus		155	9.5937e-06
SH1	Pseudomonadota	Gammaproteobacteria	Enterobacterales	Pectobacteriaceae	Lonsdalea	Lonsdalea britannica		3	1.85685e-07
SH1	Pseudomonadota	Gammaproteobacteria	Enterobacterales	Yersiniaceae	Yersinia	Yersinia aleksiciae		1	6.18949e-08
SH1	Pseudomonadota	Gammaproteobacteria	Pasteurellales	Pasteurellaceae	Haemophilus			3	1.85685e-07
SH1	Deferribacterota	Deferribacteres	Deferribacterales	Calditerrivibrionaceae	Calditerrivibrio	Calditerrivibrio nitroreducens	Calditerrivibrio nitroreducens DSM 19672	5	3.09474e-07
SH1	Pseudomonadota	Betaproteobacteria	Burkholderiales	Oxalobacteraceae	Undibacterium	unclassified Undibacterium	Undibacterium sp. YM2	101	6.25138e-06
SH1	Pseudomonadota	Betaproteobacteria	Burkholderiales	Comamonadaceae	Limnohabitans	unclassified Limnohabitans	Limnohabitans sp. 63ED37-2	53	3.28043e-06
SH1	Pseudomonadota	Gammaproteobacteria	Enterobacterales	Yersiniaceae	Yersinia	Yersinia pseudotuberculosis complex	Yersinia pseudotuberculosis	1	6.18949e-08
SH1	Pseudomonadota	Betaproteobacteria	Nitrosomonadales	Gallionellaceae	Ferriphaselus	Ferriphaselus amnicola		12	7.42738e-07
SH1	Pseudomonadota	Alphaproteobacteria	Sphingomonadales	Sphingomonadaceae	Novosphingobium	unclassified Novosphingobium	Novosphingobium sp. EMRT-2	45	2.78527e-06
SH1	Pseudomonadota	Gammaproteobacteria	Xanthomonadales	Xanthomonadaceae	Xanthomonas	Xanthomonas euroxanthea		28	1.73306e-06
SH1	Thermodesulfobacteriota	Desulfovibrionia	Desulfovibrionales	Desulfovibrionaceae				7	4.33264e-07
SH1	Pseudomonadota	Gammaproteobacteria	Alteromonadales	Pseudoalteromonadaceae	Pseudoalteromonas	unclassified Pseudoalteromonas		2	1.2379e-07
SH1	Pseudomonadota	Betaproteobacteria	Nitrosomonadales	Methylophilaceae	Methylotenera	Methylotenera versatilis	Methylotenera versatilis 301	5	3.09474e-07
SH1	Acidobacteriota	Terriglobia	Terriglobales	Acidobacteriaceae	Edaphobacter	unclassified Edaphobacter	Edaphobacter sp. 12200R-103	14	8.66528e-07
SH1	Pseudomonadota	Alphaproteobacteria	Rickettsiales	unclassified Rickettsiales	Rickettsiales endosymbiont of Stachyamoeba lipophora			5	3.09474e-07
SH1	Pseudomonadota	Betaproteobacteria	Burkholderiales	Oxalobacteraceae	Herbaspirillum	Herbaspirillum huttiense		145	8.97475e-06
SH1	Pseudomonadota	Betaproteobacteria	Burkholderiales	Alcaligenaceae	Taylorella	Taylorella equigenitalis		5	3.09474e-07
SH1	Pseudomonadota	Betaproteobacteria	Burkholderiales	Comamonadaceae	Acidovorax	unclassified Acidovorax	Acidovorax sp. 5MLIR	15	9.28423e-07
SH1	Fusobacteriota	Fusobacteriia	Fusobacteriales	Leptotrichiaceae	Sebaldella	Sebaldella termitidis	Sebaldella termitidis ATCC 33386	2	1.2379e-07
SH1	Thermotogota	Thermotogae	Petrotogales	Petrotogaceae	Tepiditoga	Tepiditoga spiralis		1	6.18949e-08
SH1	Pseudomonadota	Gammaproteobacteria	Pseudomonadales	Pseudomonadaceae	Stutzerimonas	[Pseudomonas] zhaodongensis		34	2.10442e-06
SH1	Pseudomonadota	Gammaproteobacteria	Enterobacterales	Yersiniaceae	Gibbsiella	Gibbsiella quercinecans		22	1.36169e-06
SH1	Pseudomonadota	Gammaproteobacteria	Pseudomonadales	Pseudomonadaceae	Pseudomonas	unclassified Pseudomonas	Pseudomonas sp. L5B5	3	1.85685e-07
SH1	Pseudomonadota	Betaproteobacteria	Burkholderiales	Oxalobacteraceae	Oxalobacter	Oxalobacter vibrioformis		17	1.05221e-06
SH1	Thermodesulfobacteriota	Desulfuromonadia	Geobacterales	Geobacteraceae				5	3.09474e-07
SH1	Campylobacterota	Epsilonproteobacteria						10	6.18949e-07
SH1	Pseudomonadota	Alphaproteobacteria	Caulobacterales	Caulobacteraceae	Caulobacter	unclassified Caulobacter	Caulobacter sp. NIBR1757	18	1.11411e-06
SH1	Pseudomonadota	Betaproteobacteria	Burkholderiales	Sutterellaceae	Sutterella	Sutterella wadsworthensis		6	3.71369e-07
SH1	Pseudomonadota	Alphaproteobacteria	Sphingomonadales	Sphingomonadaceae	Sphingomonas	unclassified Sphingomonas	Sphingomonas sp. MM-1	9	5.57054e-07
SH1	Pseudomonadota	Gammaproteobacteria	Pseudomonadales	Pseudomonadaceae	Pseudomonas	unclassified Pseudomonas	Pseudomonas sp. ABC1	19	1.176e-06
SH1	Spirochaetota	Spirochaetia	Brachyspirales	Brachyspiraceae	Brachyspira			2	1.2379e-07
SH1	Pseudomonadota	Gammaproteobacteria	Pseudomonadales	Pseudomonadaceae	Pseudomonas	unclassified Pseudomonas	Pseudomonas sp. Ost2	15	9.28423e-07
SH1	Pseudomonadota	Gammaproteobacteria	Xanthomonadales	Xanthomonadaceae	Lysobacter	Lysobacter antibioticus		6	3.71369e-07
SH1	Pseudomonadota	Betaproteobacteria	Burkholderiales	Comamonadaceae	Diaphorobacter	Diaphorobacter ruginosibacter		7	4.33264e-07
SH1	Pseudomonadota	Betaproteobacteria	Burkholderiales	Alcaligenaceae	Achromobacter	Achromobacter denitrificans		565	3.49706e-05
SH1	Pseudomonadota	Gammaproteobacteria	Oceanospirillales	Oceanospirillaceae	Marinomonas	Marinomonas profundi		12	7.42738e-07
SH1	Pseudomonadota	Betaproteobacteria	Burkholderiales	Burkholderiales genera incertae sedis	Aquabacterium	Aquabacterium olei		28	1.73306e-06
SH1	Pseudomonadota	Gammaproteobacteria	Gammaproteobacteria incertae sedis					6	3.71369e-07
SH1	Pseudomonadota	Gammaproteobacteria	Pseudomonadales	Pseudomonadaceae	Pseudomonas	Pseudomonas syringae group	Pseudomonas syringae group genomosp. 1	4	2.47579e-07
SH1	Pseudomonadota	Betaproteobacteria	Burkholderiales	Comamonadaceae	Ottowia	Ottowia oryzae		12	7.42738e-07
SH1	Myxococcota	Myxococcia	Myxococcales	Cystobacterineae	Archangiaceae	Archangium	Archangium violaceum	37	2.29011e-06
SH1	Pseudomonadota	Betaproteobacteria	Burkholderiales	Comamonadaceae	Ramlibacter	Ramlibacter tataouinensis		49	3.03285e-06
SH1	Pseudomonadota	Betaproteobacteria	Burkholderiales	Burkholderiaceae	Burkholderia	Burkholderia cepacia complex		1685673	104.334.477.789.745
SH1	Pseudomonadota	Gammaproteobacteria	Moraxellales	Moraxellaceae	Psychrobacter	unclassified Psychrobacter	Psychrobacter sp. KCTC 72983	2	1.2379e-07
SH1	Pseudomonadota	Alphaproteobacteria	Rhodospirillales	Acetobacteraceae	Acetobacter	Acetobacter vaccinii		8	4.95159e-07
SH1	Pseudomonadota	Betaproteobacteria	Burkholderiales	Burkholderiaceae	Burkholderia	unclassified Burkholderia	Burkholderia sp. Bp7605	3714	22.987.747.357.353
SH1	Pseudomonadota	Betaproteobacteria	Neisseriales	Chromobacteriaceae	Pseudogulbenkiania	unclassified Pseudogulbenkiania	Pseudogulbenkiania sp. NH8B	28	1.73306e-06
SH1	Synergistota	Synergistia	Synergistales	Aminobacteriaceae	Aminobacterium	Aminobacterium colombiense	Aminobacterium colombiense DSM 12261	1	6.18949e-08
SH1	Myxococcota	Myxococcia	Myxococcales	Cystobacterineae	Anaeromyxobacteraceae	Anaeromyxobacter	Anaeromyxobacter dehalogenans	69	4.27074e-06
SH1	Pseudomonadota	Alphaproteobacteria	Hyphomicrobiales	Phyllobacteriaceae	Mesorhizobium	unclassified Mesorhizobium	Mesorhizobium sp. B1-1-8	30	1.85685e-06
SH1	Pseudomonadota	Gammaproteobacteria	Pseudomonadales	Pseudomonadaceae	Pseudomonas	unclassified Pseudomonas	Pseudomonas sp. 31-12	3	1.85685e-07
SH1	Spirochaetota	Spirochaetia	Leptospirales	Leptospiraceae	Leptospira			23	1.42358e-06
SH1	Pseudomonadota	Betaproteobacteria	Burkholderiales	Burkholderiaceae	Burkholderia	Burkholderia cepacia complex	Burkholderia cepacia	117	7.2417e-06
SH1	Pseudomonadota	Betaproteobacteria	Burkholderiales	Burkholderiaceae	Burkholderia	pseudomallei group	Burkholderia pseudomallei	4	2.47579e-07
SH1	Campylobacterota	Epsilonproteobacteria	Campylobacterales	Arcobacteraceae	Aliarcobacter	Aliarcobacter thereius	Aliarcobacter thereius LMG 24486	2	1.2379e-07
SH1	Pseudomonadota	Alphaproteobacteria	Hyphomicrobiales	Methylobacteriaceae	Methylobacterium	unclassified Methylobacterium	Methylobacterium sp. 4-46	5	3.09474e-07
SH1	Pseudomonadota	Gammaproteobacteria	Pseudomonadales	Pseudomonadaceae	Pseudomonas	Pseudomonas juntendi		43	2.66148e+06
SH1	Pseudomonadota	Gammaproteobacteria	Aeromonadales	Aeromonadaceae	Aeromonas	Aeromonas schubertii		12	7.42738e-07
SH1	Pseudomonadota	Alphaproteobacteria	Rhodospirillales	Acetobacteraceae	Granulibacter	Granulibacter bethesdensis		6	3.71369e-07
SH1	Pseudomonadota	Betaproteobacteria	Burkholderiales	Oxalobacteraceae	Collimonas	Collimonas fungivorans	Collimonas fungivorans Ter331	83	5.13727e-06
SH1	Pseudomonadota	Betaproteobacteria	Burkholderiales	Alcaligenaceae	Bordetella	Bordetella hinzii		254	1.57213e-05
SH1	Pseudomonadota	Betaproteobacteria	Rhodocyclales	Rhodocyclaceae	Aromatoleum	Aromatoleum petrolei		18	1.11411e-06
SH1	Pseudomonadota	Gammaproteobacteria	Pseudomonadales	Pseudomonadaceae	Pseudomonas	Pseudomonas syringae group	Pseudomonas syringae group genomosp. 2	2	1.2379e-07
SH1	Pseudomonadota	Gammaproteobacteria	Vibrionales	Vibrionaceae	Vibrio	Vibrio rumoiensis		1	6.18949e-08
SH1	Pseudomonadota	Betaproteobacteria	Burkholderiales	Burkholderiaceae	Ralstonia	Ralstonia syzygii	Ralstonia syzygii R24	48	2.97095e-06
SH1	Pseudomonadota	Alphaproteobacteria	Sphingomonadales	Sphingosinicellaceae	Polymorphobacter			6	3.71369e-07
SH1	Pseudomonadota	Gammaproteobacteria	Oceanospirillales	Oceanospirillaceae	Marinobacterium	Marinobacterium rhizophilum		4	2.47579e-07
SH1	Pseudomonadota	Betaproteobacteria	Neisseriales	Chromobacteriaceae				33	2.04253e-06
SH1	Pseudomonadota	Alphaproteobacteria	Rhodobacterales	Paracoccaceae	Paracoccus	Paracoccus yeei		6	3.71369e-07
SH1	Pseudomonadota	Gammaproteobacteria	Enterobacterales	Enterobacteriaceae	Enterobacter	unclassified Enterobacter	Enterobacter sp. E76	2	1.2379e-07
SH1	Pseudomonadota	Betaproteobacteria	Burkholderiales	Comamonadaceae	Variovorax	unclassified Variovorax	Variovorax sp. PAMC28562	81	5.01348e-06
SH1	Pseudomonadota	Alphaproteobacteria	Sphingomonadales	Sphingomonadaceae	Novosphingobium	unclassified Novosphingobium	Novosphingobium sp. Sx8-5	47	2.90906e-06
SH1	Pseudomonadota	Gammaproteobacteria	Xanthomonadales	Xanthomonadaceae	Lysobacter	Lysobacter oculi		69	4.27074e-06
SH1	Pseudomonadota	Gammaproteobacteria	Gammaproteobacteria incertae sedis	sulfur-oxidizing symbionts	Candidatus Endoriftia	Candidatus Endoriftia persephone		19	1.176e-06
SH1	Pseudomonadota	Gammaproteobacteria	Oceanospirillales	Oceanospirillaceae	Thalassolituus	unclassified Thalassolituus	Thalassolituus sp. C2-1	1	6.18949e-08
SH1	Pseudomonadota	Gammaproteobacteria	Enterobacterales	Enterobacteriaceae	Escherichia	Escherichia coli	Escherichia coli O15:H11	1	6.18949e-08
SH1	Pseudomonadota	Betaproteobacteria	Rhodocyclales	Zoogloeaceae	Pseudothauera	Pseudothauera hydrothermalis		4	2.47579e-07
SH1	Pseudomonadota	Betaproteobacteria	Burkholderiales	Sphaerotilaceae	Sphaerotilus	Sphaerotilus sulfidivorans		20	1.2379e-06
SH1	Pseudomonadota	Alphaproteobacteria	Rhodospirillales	Acetobacteraceae	Asaia	Asaia bogorensis		6	3.71369e-07
SH1	Pseudomonadota	Betaproteobacteria	Nitrosomonadales	Thiobacillaceae	Thiobacillus	Thiobacillus denitrificans	Thiobacillus denitrificans ATCC 25259	22	1.36169e-06
SH1	Pseudomonadota	Alphaproteobacteria	Rhodobacterales	Roseobacteraceae	Roseovarius	Roseovarius mucosus		4	2.47579e-07
SH1	Myxococcota	Myxococcia	Myxococcales	Cystobacterineae	Myxococcaceae	Corallococcus	unclassified Corallococcus	7	4.33264e-07
SH1	Pseudomonadota	Gammaproteobacteria	Xanthomonadales	Rhodanobacteraceae	Luteibacter	Luteibacter rhizovicinus	Luteibacter rhizovicinus DSM 16549	13	8.04633e-07
SH1	Pseudomonadota	Alphaproteobacteria	Rhodobacterales	Paracoccaceae	Rhodobacter	unclassified Rhodobacter	Rhodobacter sp. CZR27	13	8.04633e-07
SH1	Pseudomonadota	Alphaproteobacteria	Rhodobacterales	Paracoccaceae	Paracoccus	Paracoccus liaowanqingii		8	4.95159e-07
SH1	Pseudomonadota	Alphaproteobacteria	Rhodospirillales	Acetobacteraceae	Komagataeibacter	Komagataeibacter nataicola		5	3.09474e-07
SH1	Pseudomonadota	Gammaproteobacteria	Pseudomonadales	Pseudomonadaceae	Pseudomonas	unclassified Pseudomonas	Pseudomonas sp. KNUC1026	71	4.39453e-06
SH1	Pseudomonadota	Gammaproteobacteria	Pseudomonadales	Pseudomonadaceae	Pseudomonas	Pseudomonas viciae		1	6.18949e-08
SH1	Pseudomonadota	Alphaproteobacteria	Hyphomonadales	Hyphomonadaceae	Hirschia	Hirschia baltica	Hirschia baltica ATCC 49814	19	1.176e-06
SH1	Pseudomonadota	Alphaproteobacteria	Hyphomicrobiales	Xanthobacteraceae	Xanthobacter			8	4.95159e-07
SH1	Pseudomonadota	Alphaproteobacteria	Hyphomicrobiales	Nitrobacteraceae	Bradyrhizobium	unclassified Bradyrhizobium	Bradyrhizobium sp. 191	2	1.2379e-07
SH1	Pseudomonadota	Gammaproteobacteria	Pseudomonadales	Pseudomonadaceae	Pseudomonas	unclassified Pseudomonas	Pseudomonas sp. SWI7	1	6.18949e-08
SH1	Pseudomonadota	Betaproteobacteria	Burkholderiales	Sutterellaceae	Sutterella			12	7.42738e-07
SH1	Pseudomonadota	Gammaproteobacteria	Alteromonadales	Shewanellaceae	Shewanella	Shewanella xiamenensis		3	1.85685e-07
SH1	Pseudomonadota	Betaproteobacteria	Burkholderiales	Oxalobacteraceae	Janthinobacterium	Janthinobacterium agaricidamnosum		1	6.18949e-08
SH1	Pseudomonadota	Betaproteobacteria	Burkholderiales	Burkholderiaceae	Mycetohabitans	Mycetohabitans rhizoxinica	Mycetohabitans rhizoxinica HKI 454	435	2.69243e-05
SH1	Pseudomonadota	Gammaproteobacteria	Enterobacterales	Erwiniaceae	Pantoea	Pantoea rwandensis		10	6.18949e-07
SH1	Pseudomonadota	Gammaproteobacteria	unclassified Gammaproteobacteria	Isorropodon fossajaponicum symbiont	Isorropodon fossajaponicum endosymbiont JTNG4			2	1.2379e-07
SH1	Spirochaetota	Spirochaetia	Leptospirales	Leptospiraceae	Turneriella	Turneriella parva	Turneriella parva DSM 21527	7	4.33264e-07
SH1	Thermodesulfobacteriota	Desulfomonilia	Desulfomonilales	Desulfomonilaceae	Desulfomonile	Desulfomonile tiedjei	Desulfomonile tiedjei DSM 6799	7	4.33264e-07
SH1	Pseudomonadota	Alphaproteobacteria	Rhodospirillales	Azospirillaceae	Azospirillum	unclassified Azospirillum	Azospirillum sp. TSH100	42	2.59958e-06
SH1	Pseudomonadota	Gammaproteobacteria	Xanthomonadales	Xanthomonadaceae	Stenotrophomonas	Stenotrophomonas rhizophila		35	2.16632e-06
SH1	Pseudomonadota	Gammaproteobacteria	Alteromonadales	Pseudoalteromonadaceae	Pseudoalteromonas	Pseudoalteromonas rubra		5	3.09474e-07
SH1	Pseudomonadota	Alphaproteobacteria	Caulobacterales	Caulobacteraceae	Brevundimonas	Brevundimonas mediterranea		3	1.85685e-07
SH1	Pseudomonadota	Alphaproteobacteria	Sphingomonadales	Erythrobacteraceae	Altererythrobacter	Altererythrobacter ishigakiensis		4	2.47579e-07
SH1	Pseudomonadota	Betaproteobacteria	Burkholderiales	Comamonadaceae	Kinneretia	unclassified Kinneretia	Kinneretia sp. XES5	4	2.47579e-07
SH1	Pseudomonadota	Alphaproteobacteria	Hyphomicrobiales	Phyllobacteriaceae	Mesorhizobium	unclassified Mesorhizobium	Mesorhizobium sp. M1D.F.Ca.ET.043.01.1.1	9	5.57054e-07
SH1	Pseudomonadota	Gammaproteobacteria	Methylococcales	Methylococcaceae	Methylogaea	Methylogaea oryzae		10	6.18949e-07
SH1	Pseudomonadota	Gammaproteobacteria	Xanthomonadales	Rhodanobacteraceae	Luteibacter	unclassified Luteibacter	Luteibacter sp. 321	13	8.04633e-07
SH1	Pseudomonadota	Gammaproteobacteria	Chromatiales	Ectothiorhodospiraceae	Spiribacter	unclassified Spiribacter	Spiribacter sp. E85	9	5.57054e-07
SH1	Pseudomonadota	Gammaproteobacteria	Pseudomonadales	Pseudomonadaceae	Pseudomonas	Pseudomonas soli		33	2.04253e-06
SH1	Pseudomonadota	Alphaproteobacteria	Rhodobacterales	Paracoccaceae	Cereibacter	Cereibacter sphaeroides		3	1.85685e-07
SH1	Pseudomonadota	Gammaproteobacteria	Cellvibrionales	Cellvibrionaceae	Agarilytica	Agarilytica rhodophyticola		5	3.09474e-07
SH1	Thermodesulfobacteriota	Desulfovibrionia	Desulfovibrionales	Desulfovibrionaceae	Desulfovibrio	Desulfovibrio ferrophilus		8	4.95159e-07
SH1	Pseudomonadota	Gammaproteobacteria	Moraxellales	Moraxellaceae	Acinetobacter	Acinetobacter wuhouensis		95	5.88001e-06
SH1	Pseudomonadota	Alphaproteobacteria	Rhodobacterales					61	3.77559e-06
SH1	Pseudomonadota	Betaproteobacteria	Burkholderiales	Alcaligenaceae	Bordetella	Bordetella parapertussis	Bordetella parapertussis Bpp5	1	6.18949e-08
SH1	Pseudomonadota	Alphaproteobacteria	Sneathiellales	Sneathiellaceae	Sneathiella	Sneathiella aquimaris		8	4.95159e-07
SH1	Pseudomonadota	Alphaproteobacteria	Sphingomonadales	Sphingomonadaceae	Parasphingopyxis			4	2.47579e-07
SH1	Pseudomonadota	Gammaproteobacteria	Vibrionales	Vibrionaceae	Vibrio	Vibrio cincinnatiensis		29	1.79495e-06
SH1	Campylobacterota	Epsilonproteobacteria	Campylobacterales	Campylobacteraceae	Campylobacter	Campylobacter avium	Campylobacter avium LMG 24591	5	3.09474e-07
SH1	Pseudomonadota	Alphaproteobacteria	Hyphomicrobiales	Devosiaceae	Devosia	unclassified Devosia	Devosia sp. MC521	5	3.09474e-07
SH1	Pseudomonadota	Gammaproteobacteria	Moraxellales	Moraxellaceae	Acinetobacter			348	2.15394e-05
SH1	Pseudomonadota	Alphaproteobacteria	Hyphomicrobiales	Phyllobacteriaceae	Mesorhizobium	Mesorhizobium japonicum	Mesorhizobium japonicum MAFF 303099	1	6.18949e-08
SH1	Pseudomonadota	Alphaproteobacteria	Hyphomicrobiales	Nitrobacteraceae	Bradyrhizobium	unclassified Bradyrhizobium	Bradyrhizobium sp. ORS 285	3	1.85685e-07
SH1	Pseudomonadota	Gammaproteobacteria	Chromatiales	Chromatiaceae	Thiocystis	Thiocystis violascens	Thiocystis violascens DSM 198	7	4.33264e-07
SH1	Pseudomonadota	Gammaproteobacteria	Vibrionales	Vibrionaceae	Vibrio	unclassified Vibrio	Vibrio sp. SCSIO 43137	7	4.33264e-07
SH1	Pseudomonadota	Gammaproteobacteria	Enterobacterales	Yersiniaceae	Rahnella			329	2.03634e-05
SH1	Pseudomonadota	Gammaproteobacteria	Alteromonadales	Ferrimonadaceae	Ferrimonas	unclassified Ferrimonas	Ferrimonas sp. SCSIO 43195	5	3.09474e-07
SH1	Pseudomonadota	Betaproteobacteria	Burkholderiales	Comamonadaceae	Ottowia	Ottowia testudinis		100	6.18949e-06
SH1	Pseudomonadota	Alphaproteobacteria	Hyphomicrobiales	Phyllobacteriaceae	Mesorhizobium			300	1.85685e-05
SH1	Acidobacteriota	Holophagae	Thermotomaculales	Thermotomaculaceae	Thermotomaculum	Thermotomaculum hydrothermale		29	1.79495e-06
SH1	Pseudomonadota	Gammaproteobacteria	Pseudomonadales	Pseudomonadaceae	Pseudomonas	unclassified Pseudomonas	Pseudomonas sp. B11D7D	35	2.16632e-06
SH1	Pseudomonadota	Alphaproteobacteria	Sphingomonadales	Erythrobacteraceae	Altererythrobacter	Altererythrobacter epoxidivorans		15	9.28423e-07
SH1	Pseudomonadota	Alphaproteobacteria	Hyphomicrobiales	Rhizobiaceae	Ciceribacter	Ciceribacter thiooxidans		14	8.66528e-07
SH1	Pseudomonadota	Betaproteobacteria	Burkholderiales	Alcaligenaceae	Pusillimonas	unclassified Pusillimonas	Pusillimonas sp. M17	22	1.36169e-06
SH1	Myxococcota	Myxococcia	Myxococcales	Cystobacterineae	Anaeromyxobacteraceae	Anaeromyxobacter	unclassified Anaeromyxobacter	6	3.71369e-07
SH1	Spirochaetota	Spirochaetia	Spirochaetales	Spirochaetaceae	Sediminispirochaeta	Sediminispirochaeta smaragdinae	Sediminispirochaeta smaragdinae DSM 11293	8	4.95159e-07
SH1	Pseudomonadota	Gammaproteobacteria	Pseudomonadales	Pseudomonadaceae	Pseudomonas	unclassified Pseudomonas	Pseudomonas sp. B21-036	94	5.81812e-06
SH1	Pseudomonadota	Gammaproteobacteria	Legionellales	Legionellaceae	Legionella	Legionella hackeliae		4	2.47579e-07
SH1	Pseudomonadota	Gammaproteobacteria	Methylococcales	Methylococcaceae	Methylomonas	Methylomonas paludis		8	4.95159e-07
SH1	Pseudomonadota	Gammaproteobacteria	Pseudomonadales	Pseudomonadaceae	Pseudomonas	Pseudomonas tructae		8	4.95159e-07
SH1	Pseudomonadota	Gammaproteobacteria	Pseudomonadales	Marinobacteraceae	Marinobacter	unclassified Marinobacter	Marinobacter sp. BSs20148	1	6.18949e-08
SH1	Pseudomonadota	Betaproteobacteria	Burkholderiales	Comamonadaceae	Rhodoferax	unclassified Rhodoferax	Rhodoferax sp. AJA081-3	22	1.36169e-06
SH1	Pseudomonadota	Gammaproteobacteria	Methylococcales	Methylococcaceae	Methylomonas	unclassified Methylomonas	Methylomonas sp. EFPC1	2	1.2379e-07
SH1	Pseudomonadota	Gammaproteobacteria	Enterobacterales	Yersiniaceae	Serratia	Serratia marcescens	Serratia marcescens SMB2099	1	6.18949e-08
SH1	Pseudomonadota	Gammaproteobacteria	Enterobacterales	Yersiniaceae	Serratia	Serratia rubidaea		36	2.22821e-06
SH1	Pseudomonadota	Alphaproteobacteria	Sphingomonadales	Sphingomonadaceae	Sphingomonas	Sphingomonas sediminicola		149	9.22233e-06
SH1	Myxococcota	Myxococcia	Myxococcales	Cystobacterineae	Anaeromyxobacteraceae	Anaeromyxobacter	unclassified Anaeromyxobacter	48	2.97095e-06
SH1	Pseudomonadota	Gammaproteobacteria	Xanthomonadales	Xanthomonadaceae	Xanthomonas	Xanthomonas arboricola	Xanthomonas arboricola pv. pruni	1	6.18949e-08
SH1	Pseudomonadota	Gammaproteobacteria	Enterobacterales	Yersiniaceae	Serratia	Serratia plymuthica		138	8.54149e-06
SH1	Pseudomonadota	Alphaproteobacteria	Hyphomicrobiales	Bartonellaceae	Bartonella	Bartonella henselae		1	6.18949e-08
SH1	Pseudomonadota	Gammaproteobacteria	Pasteurellales	Pasteurellaceae	Glaesserella	Glaesserella parasuis		89	5.50864e-06
SH1	Pseudomonadota	Gammaproteobacteria	Pseudomonadales	Pseudomonadaceae	Pseudomonas	Pseudomonas putida group	Pseudomonas wadenswilerensis	2	1.2379e-07
SH1	Pseudomonadota	Gammaproteobacteria	Moraxellales	Moraxellaceae	Psychrobacter	unclassified Psychrobacter	Psychrobacter sp. DAB_AL43B	90	5.57054e-06
SH1	Pseudomonadota	Alphaproteobacteria	Rhodospirillales	Azospirillaceae	Azospirillum			51	3.15664e-06
SH1	Pseudomonadota	Alphaproteobacteria	Rhodobacterales	Roseobacteraceae	Salipiger	Salipiger profundus		10	6.18949e-07
SH1	Pseudomonadota	Gammaproteobacteria	Vibrionales	Vibrionaceae	Vibrio	unclassified Vibrio	Vibrio sp. VB16	5	3.09474e-07
SH1	Pseudomonadota	Alphaproteobacteria	Hyphomicrobiales	Phyllobacteriaceae	Oricola	Oricola thermophila		2	1.2379e-07
SH1	Pseudomonadota	Betaproteobacteria	Burkholderiales	Comamonadaceae	Variovorax	unclassified Variovorax	Variovorax sp. WDL1	95	5.88001e-06
SH1	Pseudomonadota	Gammaproteobacteria	Pseudomonadales	Pseudomonadaceae	Pseudomonas	unclassified Pseudomonas	Pseudomonas sp. R4-34-07	1	6.18949e-08
SH1	Pseudomonadota	Alphaproteobacteria	Hyphomicrobiales	Rhizobiaceae	Shinella	unclassified Shinella	Shinella sp. XGS7	9	5.57054e-07
SH1	Pseudomonadota	Alphaproteobacteria	Hyphomicrobiales	Phyllobacteriaceae	Mesorhizobium	Mesorhizobium japonicum		3	1.85685e-07
SH1	Thermotogota	Thermotogae	Thermotogales	Thermotogaceae	Thermotoga	Thermotoga caldifontis	Thermotoga caldifontis AZM44c09	4	2.47579e-07
SH1	Pseudomonadota	Betaproteobacteria	Burkholderiales	Comamonadaceae	Rhodoferax	unclassified Rhodoferax	Rhodoferax sp. MIZ03	21	1.29979e-06
SH1	Pseudomonadota	Alphaproteobacteria	Rhodospirillales	Rhodospirillaceae	Magnetospirillum	Magnetospirillum gryphiswaldense	Magnetospirillum gryphiswaldense MSR-1	1	6.18949e-08
SH1	Pseudomonadota	Alphaproteobacteria	Hyphomicrobiales	Phyllobacteriaceae	Nitratireductor	Nitratireductor kimnyeongensis		9	5.57054e-07
SH1	Pseudomonadota	Gammaproteobacteria	Enterobacterales	Pectobacteriaceae	Lonsdalea	Lonsdalea populi		20	1.2379e-06
SH1	Pseudomonadota	Alphaproteobacteria	Rhodospirillales	Acetobacteraceae	Sediminicoccus	Sediminicoccus rosea		18	1.11411e-06
SH1	Pseudomonadota	Gammaproteobacteria	Xanthomonadales	Xanthomonadaceae	Thermomonas	Thermomonas brevis		1	6.18949e-08
SH1	Pseudomonadota	Alphaproteobacteria	Hyphomicrobiales	Phyllobacteriaceae	Aminobacter	unclassified Aminobacter	Aminobacter sp. SR38	1	6.18949e-08
SH1	Pseudomonadota	Gammaproteobacteria	Pseudomonadales	Pseudomonadaceae	Pseudomonas	Pseudomonas aeruginosa group	Pseudomonas citronellolis	153	9.46991e-06
SH1	Pseudomonadota	Gammaproteobacteria	Moraxellales	Moraxellaceae	Acinetobacter	Acinetobacter guillouiae		83	5.13727e-06
SH1	Pseudomonadota	Betaproteobacteria	Burkholderiales	Burkholderiaceae	Cupriavidus	Cupriavidus taiwanensis		154	9.53181e-06
SH1	Myxococcota	Myxococcia	Myxococcales	Cystobacterineae	Archangiaceae	Archangium	Archangium gephyra	20	1.2379e-06
SH1	Pseudomonadota	Gammaproteobacteria	Xanthomonadales	Xanthomonadaceae	Xanthomonas	Xanthomonas campestris		103	6.37517e-06
SH1	Spirochaetota	Spirochaetia	Spirochaetales	Spirochaetaceae	Salinispira	Salinispira pacifica		11	6.80843e-07
SH1	Pseudomonadota	Gammaproteobacteria	Thiotrichales	Francisellaceae	Francisella	Francisella tularensis		4	2.47579e-07
SH1	Thermotogota	Thermotogae	Kosmotogales	Kosmotogaceae	Mesotoga	Mesotoga infera		6	3.71369e-07
SH1	Aquificota	Aquificae	Aquificales	Aquificaceae	Hydrogenobacter	Hydrogenobacter thermophilus	Hydrogenobacter thermophilus TK-6	2	1.2379e-07
SH1	Pseudomonadota	Alphaproteobacteria	Rhodobacterales	Paracoccaceae	Polymorphum	Polymorphum gilvum	Polymorphum gilvum SL003B-26A1	5	3.09474e-07
SH1	Pseudomonadota	Gammaproteobacteria	Pseudomonadales	Pseudomonadaceae	Pseudomonas	unclassified Pseudomonas	Pseudomonas sp. CC6-YY-74	5	3.09474e-07
SH1	Pseudomonadota	Gammaproteobacteria	Xanthomonadales	Xanthomonadaceae	Stenotrophomonas	unclassified Stenotrophomonas	Stenotrophomonas sp. NA06056	1	6.18949e-08
SH1	Pseudomonadota	Gammaproteobacteria	Enterobacterales	Bruguierivoracaceae	Sodalis	Sodalis ligni		130	8.04633e-06
SH1	Pseudomonadota	Gammaproteobacteria	Pseudomonadales	Pseudomonadaceae	Pseudomonas	unclassified Pseudomonas	Pseudomonas sp. Marseille-Q3773	135	8.3558e-06
SH1	Pseudomonadota	Alphaproteobacteria	Hyphomicrobiales	Xanthobacteraceae	Xanthobacter	Xanthobacter dioxanivorans		150	9.28423e-06
SH1	Pseudomonadota	Gammaproteobacteria	Pseudomonadales	Pseudomonadaceae	Pseudomonas	Pseudomonas versuta		4	2.47579e-07
SH1	Pseudomonadota	Gammaproteobacteria	Pseudomonadales	Pseudomonadaceae	Pseudomonas	unclassified Pseudomonas	Pseudomonas sp. M1	4	2.47579e-07
SH1	Pseudomonadota	Gammaproteobacteria	Pseudomonadales	Pseudomonadaceae	Pseudomonas	Pseudomonas putida group	Pseudomonas fulva	5	3.09474e-07
SH1	Pseudomonadota	Betaproteobacteria	Ferrovales	Ferrovaceae	Ferrovum	Ferrovum myxofaciens		11	6.80843e-07
SH1	Pseudomonadota	Gammaproteobacteria	Xanthomonadales	Rhodanobacteraceae	Rhodanobacter	Rhodanobacter denitrificans		45	2.78527e-06
SH1	Pseudomonadota	Betaproteobacteria	Burkholderiales	Burkholderiaceae	Polynucleobacter	unclassified Polynucleobacter	Polynucleobacter sp. JS-JIR-II-b4	1	6.18949e-08
SH1	Pseudomonadota	Alphaproteobacteria	Hyphomicrobiales	Methylobacteriaceae	Methylobacterium	Methylobacterium currus		242	1.49786e-05
SH1	Pseudomonadota	Alphaproteobacteria	Rhodospirillales	Terasakiellaceae	Terasakiella	unclassified Terasakiella	Terasakiella sp. SH-1	5	3.09474e-07
SH1	Pseudomonadota	Alphaproteobacteria	Rhodospirillales	Geminicoccaceae	Tistrella	Tistrella mobilis	Tistrella mobilis KA081020-065	47	2.90906e-06
SH1	Pseudomonadota	Gammaproteobacteria	Salinisphaerales	Salinisphaeraceae	Salinisphaera	unclassified Salinisphaera	Salinisphaera sp. LB1	15	9.28423e-07
SH1	Pseudomonadota	Gammaproteobacteria	Vibrionales	Vibrionaceae	Photobacterium	unclassified Photobacterium		2	1.2379e-07
SH1	Pseudomonadota	Gammaproteobacteria	Alteromonadales	Shewanellaceae	Shewanella	unclassified Shewanella	Shewanella sp. ANA-3	37	2.29011e-06
SH1	Pseudomonadota	Betaproteobacteria	Burkholderiales	Alcaligenaceae	Achromobacter	Achromobacter xylosoxidans		1363	8.43627e-05
SH1	Pseudomonadota	Gammaproteobacteria	Nevskiales	Sinobacteraceae				4	2.47579e-07
SH1	Pseudomonadota	Betaproteobacteria	Burkholderiales	Sphaerotilaceae	Leptothrix	Leptothrix cholodnii	Leptothrix cholodnii SP-6	27	1.67116e-06
SH1	Bdellovibrionota	Bdellovibrionia	Bdellovibrionales	Pseudobdellovibrionaceae				1	6.18949e-08
SH1	Pseudomonadota	Betaproteobacteria	Burkholderiales	Burkholderiaceae	Burkholderia	pseudomallei group	Burkholderia oklahomensis	1663	102.931.135.851.583
SH1	Pseudomonadota	Alphaproteobacteria	Sphingomonadales	Sphingomonadaceae	Sphingomonas	Sphingomonas insulae		7	4.33264e-07
SH1	Pseudomonadota	Betaproteobacteria	Neisseriales	Chromobacteriaceae	Jeongeupia	unclassified Jeongeupia		6	3.71369e-07
SH1	Aquificota	Aquificae	Desulfurobacteriales	Desulfurobacteriaceae	Desulfurobacterium	Desulfurobacterium thermolithotrophum	Desulfurobacterium thermolithotrophum DSM 11699	3	1.85685e-07
SH1	Pseudomonadota	Gammaproteobacteria	Legionellales	Legionellaceae	Legionella	Legionella adelaidensis		2	1.2379e-07
SH1	Nitrospirota	Nitrospiria	Nitrospirales	Nitrospiraceae	Nitrospira	unclassified Nitrospira	Nitrospira sp. KM1	8	4.95159e-07
SH1	Pseudomonadota	Betaproteobacteria	Neisseriales	Chromobacteriaceae	Paludibacterium	Paludibacterium paludis		57	3.52801e-06
SH1	Pseudomonadota	Gammaproteobacteria	Vibrionales	Vibrionaceae	Vibrio	Vibrio casei		1	6.18949e-08
SH1	Pseudomonadota	Alphaproteobacteria	Hyphomicrobiales	Amorphaceae	Acuticoccus	unclassified Acuticoccus	Acuticoccus sp. I52.16.1	17	1.05221e-06
SH1	Pseudomonadota	Gammaproteobacteria	Alteromonadales	Colwelliaceae	Thalassomonas	Thalassomonas actiniarum		2	1.2379e-07
SH1	Pseudomonadota	Gammaproteobacteria	Vibrionales	Vibrionaceae	Vibrio	Vibrio vulnificus		7	4.33264e-07
SH1	Pseudomonadota	Betaproteobacteria	Burkholderiales	Burkholderiaceae	Paraburkholderia	Paraburkholderia caribensis	Paraburkholderia caribensis MBA4	309	1.91255e-05
SH1	Pseudomonadota	Gammaproteobacteria	Xanthomonadales	Xanthomonadaceae	Xanthomonas	Xanthomonas theicola		15	9.28423e-07
SH1	Pseudomonadota	Gammaproteobacteria	Pseudomonadales	Pseudomonadaceae	Pseudomonas	unclassified Pseudomonas	Pseudomonas sp. BSw22131	7	4.33264e-07
SH1	Pseudomonadota	Betaproteobacteria	Neisseriales	Neisseriaceae	Neisseria	Neisseria lactamica		4	2.47579e-07
SH1	Pseudomonadota	Alphaproteobacteria	Hyphomicrobiales	Lichenihabitantaceae	Lichenihabitans	Lichenihabitans psoromatis		33	2.04253e-06
SH1	Pseudomonadota	Alphaproteobacteria	Rhodobacterales	Roseobacteraceae	Roseibacterium	Roseibacterium elongatum	Roseibacterium elongatum DSM 19469	23	1.42358e-06
SH1	Pseudomonadota	Alphaproteobacteria	Hyphomicrobiales	Methylocystaceae	Chenggangzhangella	Chenggangzhangella methanolivorans		10	6.18949e-07
SH1	Pseudomonadota	Gammaproteobacteria	Pseudomonadales	Pseudomonadaceae	Pseudomonas	Pseudomonas alkylphenolica		4	2.47579e-07
SH1	Pseudomonadota	Alphaproteobacteria	Emcibacterales	Emcibacteraceae	Luteithermobacter	Luteithermobacter gelatinilyticus		13	8.04633e-07
SH1	Pseudomonadota	Betaproteobacteria	Burkholderiales	Oxalobacteraceae	Herbaspirillum			216	1.33693e-05
SH1	Pseudomonadota	Betaproteobacteria	Burkholderiales	Alcaligenaceae	Bordetella	Bordetella genomosp. 13		139	8.60338e-06
SH1	Pseudomonadota	Gammaproteobacteria	Oceanospirillales	Hahellaceae	Hahella	Hahella chejuensis	Hahella chejuensis KCTC 2396	37	2.29011e-06
SH1	Pseudomonadota	Gammaproteobacteria	Alteromonadales	Shewanellaceae	Shewanella			114	7.05601e-06
SH1	Pseudomonadota	Betaproteobacteria	Burkholderiales	Burkholderiaceae	Ralstonia	Ralstonia syzygii		168	1.03983e-05
SH1	Pseudomonadota	Gammaproteobacteria	Pseudomonadales	Pseudomonadaceae	Pseudomonas	Pseudomonas putida group	Pseudomonas putida	203	1.25647e-05
SH1	Pseudomonadota	Gammaproteobacteria	Chromatiales	Ectothiorhodospiraceae	Halorhodospira			1	6.18949e-08
SH1	Pseudomonadota	Betaproteobacteria	Burkholderiales	Comamonadaceae	Hydrogenophaga	unclassified Hydrogenophaga	Hydrogenophaga sp. YM1	19	1.176e-06
SH1	Pseudomonadota	Alphaproteobacteria	Caulobacterales	Caulobacteraceae	Caulobacter	unclassified Caulobacter	Caulobacter sp. FWC26	3	1.85685e-07
SH1	Pseudomonadota	Alphaproteobacteria	Sphingomonadales	Sphingomonadaceae	Sphingorhabdus	unclassified Sphingorhabdus	Sphingorhabdus sp. YGSMI21	5	3.09474e-07
SH1	Pseudomonadota	Betaproteobacteria	Burkholderiales	Burkholderiaceae	Burkholderia	pseudomallei group	Burkholderia pseudomallei	14	8.66528e-07
SH1	Deferribacterota	Deferribacteres	Deferribacterales	Deferribacteraceae	Deferribacter	Deferribacter desulfuricans	Deferribacter desulfuricans SSM1	2	1.2379e-07
SH1	Pseudomonadota	Betaproteobacteria	Burkholderiales	Burkholderiaceae	Burkholderia	Burkholderia glumae		40311	249.504.330.566.035
SH1	Pseudomonadota	Alphaproteobacteria	Rickettsiales	Rickettsiaceae	Rickettsieae			1	6.18949e-08
SH1	Pseudomonadota	Gammaproteobacteria	Oceanospirillales	Halomonadaceae	Halomonas	unclassified Halomonas	Halomonas sp. NyZ770	1	6.18949e-08
SH1	Pseudomonadota	Gammaproteobacteria	Pseudomonadales	Pseudomonadaceae	Pseudomonas	Pseudomonas khazarica		2	1.2379e-07
SH1	Pseudomonadota	Gammaproteobacteria	Pseudomonadales	Pseudomonadaceae	Pseudomonas	unclassified Pseudomonas	Pseudomonas sp. NIBR-H-19	4	2.47579e-07
SH1	Acidobacteriota	Terriglobia	Terriglobales	Acidobacteriaceae	Edaphobacter	Edaphobacter lichenicola		45	2.78527e-06
SH1	Pseudomonadota	Betaproteobacteria	Burkholderiales	Comamonadaceae	Variovorax	unclassified Variovorax	Variovorax sp. SRS16	291	1.80114e-05
SH1	Pseudomonadota	Alphaproteobacteria	Sphingomonadales	Erythrobacteraceae	Pelagerythrobacter	Pelagerythrobacter marensis		3	1.85685e-07
SH1	Pseudomonadota	Betaproteobacteria	Burkholderiales	Burkholderiaceae	Paraburkholderia			15650	968.654.405.338.109
SH1	Pseudomonadota	Alphaproteobacteria	Sphingomonadales	Sphingomonadaceae	Parasphingorhabdus	Parasphingorhabdus litoris	Parasphingorhabdus litoris DSM 22379	4	2.47579e-07
SH1	Pseudomonadota	Gammaproteobacteria	Alteromonadales	Alteromonadaceae	Saccharobesus	Saccharobesus litoralis		204	1.26265e-05
SH1	Pseudomonadota	Gammaproteobacteria	Cellvibrionales	Microbulbiferaceae	Microbulbifer	unclassified Microbulbifer	Microbulbifer sp. THAF38	6	3.71369e-07
SH1	Pseudomonadota	Gammaproteobacteria	Moraxellales	Moraxellaceae				6	3.71369e-07
SH1	Pseudomonadota	Betaproteobacteria	Burkholderiales	Burkholderiaceae	Paraburkholderia	Paraburkholderia tropica		5026	311.083.517.011.459
SH1	Pseudomonadota	Gammaproteobacteria	Xanthomonadales	Rhodanobacteraceae	Frateuria	Frateuria aurantia	Frateuria aurantia DSM 6220	39	2.4139e-06
SH1	Pseudomonadota	Gammaproteobacteria	Chromatiales	Ectothiorhodospiraceae	Thioalkalivibrio	Thioalkalivibrio nitratireducens	Thioalkalivibrio nitratireducens DSM 14787	3	1.85685e-07
SH1	Pseudomonadota	Gammaproteobacteria	Enterobacterales	Enterobacteriaceae	Enterobacteriaceae incertae sedis	ant, tsetse, mealybug, aphid, etc. endosymbionts	Candidatus Purcelliella	1	6.18949e-08
SH1	Pseudomonadota	Gammaproteobacteria	Pseudomonadales	Pseudomonadaceae	Pseudomonas	Pseudomonas eucalypticola		48	2.97095e-06
SH1	Pseudomonadota	Alphaproteobacteria	Rhodospirillales	Azospirillaceae	Azospirillum	unclassified Azospirillum		130	8.04633e-06
SH1	Pseudomonadota	Gammaproteobacteria	Pseudomonadales	Pseudomonadaceae	Pseudomonas	Pseudomonas fluorescens group	Pseudomonas congelans	6	3.71369e-07
SH1	Pseudomonadota	Betaproteobacteria	Burkholderiales	Comamonadaceae	Comamonas			320	1.98064e-05
SH1	Pseudomonadota	Gammaproteobacteria	Xanthomonadales	Rhodanobacteraceae	Dyella	unclassified Dyella	Dyella sp. M7H15-1	123	7.61307e-06
SH1	Pseudomonadota	Gammaproteobacteria	Pseudomonadales	Pseudomonadaceae	Pseudomonas	unclassified Pseudomonas	Pseudomonas sp. MM227	354	2.19108e-05
SH1	Pseudomonadota	Gammaproteobacteria	Cardiobacteriales	Cardiobacteriaceae	Dichelobacter	Dichelobacter nodosus	Dichelobacter nodosus VCS1703A	39	2.4139e-06
SH1	Pseudomonadota	Betaproteobacteria	Nitrosomonadales	Gallionellaceae	Sideroxyarcus	Sideroxyarcus emersonii		3	1.85685e-07
SH1	Pseudomonadota	Betaproteobacteria	Burkholderiales	Burkholderiaceae	Cupriavidus	unclassified Cupriavidus	Cupriavidus sp. KK10	22	1.36169e-06
SH1	Pseudomonadota	Gammaproteobacteria	Pasteurellales	Pasteurellaceae	Pasteurella	Pasteurella atlantica		1	6.18949e-08
SH1	Pseudomonadota	Gammaproteobacteria	Legionellales	Legionellaceae	Legionella	Legionella oakridgensis	Legionella oakridgensis ATCC 33761 = DSM 21215	2	1.2379e-07
SH1	Pseudomonadota	Gammaproteobacteria	Enterobacterales	Morganellaceae	Photorhabdus	Photorhabdus asymbiotica		3	1.85685e-07
SH1	Pseudomonadota	Alphaproteobacteria	Rhodobacterales	Roseobacteraceae	Ketogulonicigenium	Ketogulonicigenium vulgare		21	1.29979e-06
SH1	Pseudomonadota	Betaproteobacteria	Burkholderiales	Burkholderiaceae	Burkholderia	unclassified Burkholderia	Burkholderia sp. Bp5365	1	6.18949e-08
SH1	Pseudomonadota	Betaproteobacteria	Burkholderiales	Comamonadaceae	Variovorax	unclassified Variovorax	Variovorax sp. PAMC26660	27	1.67116e-06
SH1	Pseudomonadota	Alphaproteobacteria	Hyphomicrobiales	Devosiaceae	Devosia	unclassified Devosia	Devosia sp. A16	9	5.57054e-07
SH1	Pseudomonadota	Betaproteobacteria	Burkholderiales	Comamonadaceae				1298	8.03395e-05
SH1	Pseudomonadota	Alphaproteobacteria	Rhodospirillales	Acetobacteraceae	Roseomonas	Roseomonas gilardii		24	1.48548e-06
SH1	Pseudomonadota	Gammaproteobacteria	Alteromonadales	Idiomarinaceae	Idiomarina	Idiomarina piscisalsi		2	1.2379e-07
SH1	Myxococcota	Myxococcia	Myxococcales	Cystobacterineae	Anaeromyxobacteraceae	Anaeromyxobacter	Anaeromyxobacter paludicola	15	9.28423e-07
SH1	Pseudomonadota	Betaproteobacteria	Burkholderiales	Comamonadaceae	Variovorax	Variovorax paradoxus	Variovorax paradoxus B4	17	1.05221e-06
SH1	Pseudomonadota	Alphaproteobacteria	Sphingomonadales	Sphingomonadaceae	Sphingomonas	Sphingomonas bisphenolicum		5	3.09474e-07
SH1	Pseudomonadota	Alphaproteobacteria	Sphingomonadales	Sphingomonadaceae	Sphingobium	Sphingobium phenoxybenzoativorans		59	3.6518e-06
SH1	Pseudomonadota	Betaproteobacteria	Burkholderiales	Burkholderiaceae	Burkholderia	Burkholderia cepacia complex	Burkholderia stagnalis	5135	317.830.055.681.226
SH1	Pseudomonadota	Gammaproteobacteria	Chromatiales	Ectothiorhodospiraceae	Thioalkalivibrio	Thioalkalivibrio paradoxus	Thioalkalivibrio paradoxus ARh 1	6	3.71369e-07
SH1	Pseudomonadota	Gammaproteobacteria	Enterobacterales	Enterobacteriaceae	Enterobacter			39	2.4139e-06
SH1	Pseudomonadota	Alphaproteobacteria	Rhodospirillales	Rhodospirillaceae	Magnetospirillum	unclassified Magnetospirillum	Magnetospirillum sp. XM-1	4	2.47579e-07
SH1	Pseudomonadota	Gammaproteobacteria	Legionellales	Legionellaceae	Legionella	Legionella antarctica		3	1.85685e-07
SH1	Pseudomonadota	Gammaproteobacteria	Gammaproteobacteria incertae sedis	Candidatus Steffania	Candidatus Steffania adelgidicola			3	1.85685e-07
SH1	Pseudomonadota	Gammaproteobacteria	Cardiobacteriales	Cardiobacteriaceae	Cardiobacterium	Cardiobacterium hominis		3	1.85685e-07
SH1	Pseudomonadota	Betaproteobacteria	Burkholderiales	Burkholderiaceae	Ralstonia	Ralstonia solanacearum	Ralstonia solanacearum CFBP2957	235	1.45453e-05
SH1	Pseudomonadota	Betaproteobacteria	Rhodocyclales					114	7.05601e-06
SH1	Pseudomonadota	Alphaproteobacteria	Hyphomicrobiales	Aurantimonadaceae	Martelella			15	9.28423e-07
SH1	Pseudomonadota	Gammaproteobacteria	Pseudomonadales	Pseudomonadaceae	Pseudomonas	Pseudomonas parafulva		7	4.33264e-07
SH1	Pseudomonadota	Betaproteobacteria	Burkholderiales	Burkholderiaceae	Burkholderia	pseudomallei group	Burkholderia pseudomallei	76	4.70401e-06
SH1	Pseudomonadota	Gammaproteobacteria	Xanthomonadales	Xanthomonadaceae	Xanthomonas	unclassified Xanthomonas		9	5.57054e-07
SH1	Pseudomonadota	Gammaproteobacteria	Aeromonadales	Aeromonadaceae	Aeromonas	Aeromonas media		115	7.11791e-06
SH1	Pseudomonadota	Gammaproteobacteria	Pseudomonadales	Pseudomonadaceae	Pseudomonas	Pseudomonas otitidis		50	3.09474e-06
SH1	Pseudomonadota	Gammaproteobacteria	Kangiellales	Kangiellaceae	Kangiella	Kangiella profundi		2	1.2379e-07
SH1	Pseudomonadota	Alphaproteobacteria	Hyphomicrobiales	Rhizobiaceae	Liberibacter	Candidatus Liberibacter americanus	Candidatus Liberibacter americanus str. Sao Paulo	4	2.47579e-07
SH1	Pseudomonadota	Alphaproteobacteria	Rhodospirillales	Acetobacteraceae	Acetobacter	Acetobacter subgen. Acetobacter	Acetobacter aceti	13	8.04633e-07
SH1	Pseudomonadota	Gammaproteobacteria	Alteromonadales	Moritellaceae	Moritella			4	2.47579e-07
SH1	Pseudomonadota	Betaproteobacteria	Burkholderiales	Burkholderiaceae	Burkholderia	Burkholderia cepacia complex	Burkholderia ubonensis	6395	395.817.566.909.726
SH1	Thermodesulfobacteriota	Desulfovibrionia	Desulfovibrionales	Desulfovibrionaceae	Pseudodesulfovibrio	Pseudodesulfovibrio aespoeensis	Pseudodesulfovibrio aespoeensis Aspo-2	2	1.2379e-07
SH1	Pseudomonadota	Betaproteobacteria	Burkholderiales	Burkholderiaceae	Cupriavidus	Cupriavidus basilensis		1151	7.1241e-05
SH1	Pseudomonadota	Betaproteobacteria	Burkholderiales	Oxalobacteraceae	Oxalobacter			7	4.33264e-07
SH1	Pseudomonadota	Alphaproteobacteria	Hyphomicrobiales	Nitrobacteraceae	Bradyrhizobium	unclassified Bradyrhizobium	Bradyrhizobium sp. 195	3	1.85685e-07
SH1	Pseudomonadota	Betaproteobacteria	Burkholderiales	Burkholderiaceae	Caballeronia	unclassified Caballeronia	Caballeronia sp. Lep1P3	909	5.62624e-05
SH1	Pseudomonadota	Alphaproteobacteria	Hyphomicrobiales	Methylocystaceae	Methylosinus	unclassified Methylosinus	Methylosinus sp. C49	4	2.47579e-07
SH1	Pseudomonadota	Betaproteobacteria	Burkholderiales	Burkholderiaceae	Burkholderia	Burkholderia cepacia complex	Burkholderia aenigmatica	13334	825.305.932.318.105
SH1	Pseudomonadota	Betaproteobacteria	Burkholderiales	Alcaligenaceae	Achromobacter	Achromobacter xylosoxidans	Achromobacter xylosoxidans A8	11	6.80843e-07
SH1	Pseudomonadota	Gammaproteobacteria	Thiotrichales	Piscirickettsiaceae				6	3.71369e-07
SH1	Pseudomonadota	Gammaproteobacteria	Pseudomonadales	Pseudomonadaceae	Pseudomonas	Pseudomonas seleniipraecipitans		1	6.18949e-08
SH1	Pseudomonadota	Gammaproteobacteria	Oceanospirillales	Endozoicomonadaceae	Endozoicomonas	unclassified Endozoicomonas	Endozoicomonas sp. 4G	23	1.42358e-06
SH1	Pseudomonadota	Alphaproteobacteria	Sphingomonadales	Sphingomonadaceae				32	1.98064e-06
SH1	Pseudomonadota	Alphaproteobacteria	Sphingomonadales	Sphingomonadaceae	Sphingomonas	unclassified Sphingomonas	Sphingomonas sp. SUN019	1	6.18949e-08
SH1	Pseudomonadota	Alphaproteobacteria	Hyphomicrobiales	Hyphomicrobiaceae	Methyloceanibacter			4	2.47579e-07
SH1	Pseudomonadota	Betaproteobacteria	Burkholderiales	Oxalobacteraceae	Oxalobacter	Oxalobacter formigenes		14	8.66528e-07
SH1	Pseudomonadota	Alphaproteobacteria	Hyphomicrobiales	Nitrobacteraceae	Bradyrhizobium	Bradyrhizobium oligotrophicum	Bradyrhizobium oligotrophicum S58	55	3.40422e-06
SH1	Campylobacterota	Epsilonproteobacteria	Campylobacterales	Sulfurovaceae	Sulfurovum			5	3.09474e-07
SH1	Pseudomonadota	Alphaproteobacteria	Rickettsiales	Anaplasmataceae	Wolbachieae	Wolbachia	unclassified Wolbachia	1	6.18949e-08
SH1	Pseudomonadota	Gammaproteobacteria	Pseudomonadales	Pseudomonadaceae	Pseudomonas	Pseudomonas aeruginosa group	Pseudomonas resinovorans	14	8.66528e-07
SH1	Pseudomonadota	Betaproteobacteria	Burkholderiales	Burkholderiaceae	Pandoraea	unclassified Pandoraea	Pandoraea sp. NE5	55	3.40422e-06
SH1	Pseudomonadota	Gammaproteobacteria	Enterobacterales	Yersiniaceae	Serratia	unclassified Serratia (in: enterobacteria)	Serratia sp. Tan611	4	2.47579e-07
SH1	Pseudomonadota	Betaproteobacteria	Burkholderiales	Burkholderiaceae	Paraburkholderia	Paraburkholderia dokdonella		454	2.81003e-05
SH1	Pseudomonadota	Gammaproteobacteria	Pseudomonadales	Pseudomonadaceae	Pseudomonas	Pseudomonas izuensis		10	6.18949e-07
SH1	Pseudomonadota	Alphaproteobacteria	Sphingomonadales	Sphingomonadaceae	Novosphingobium	Novosphingobium resinovorum		124	7.67496e-06
SH1	Pseudomonadota	Gammaproteobacteria	Enterobacterales	Morganellaceae	Arsenophonus	Arsenophonus apicola		4	2.47579e-07
SH1	Pseudomonadota	Betaproteobacteria	Nitrosomonadales	Nitrosomonadaceae	Nitrosospira			28	1.73306e-06
SH1	Pseudomonadota	Betaproteobacteria	Burkholderiales	Alcaligenaceae	Bordetella			526	3.25567e-05
SH1	Pseudomonadota	Alphaproteobacteria	Sphingomonadales	Sphingomonadaceae	Rhizorhabdus	Rhizorhabdus dicambivorans		6	3.71369e-07
SH1	Pseudomonadota	Alphaproteobacteria	Rhodobacterales	Paracoccaceae	Paracoccus	unclassified Paracoccus (in: a-proteobacteria)	Paracoccus sp. SCSIO 80058	19	1.176e-06
SH1	Pseudomonadota	Betaproteobacteria	Burkholderiales	Comamonadaceae	Diaphorobacter	unclassified Diaphorobacter	Diaphorobacter sp. HDW4B	15	9.28423e-07
SH1	Pseudomonadota	Betaproteobacteria	Burkholderiales	Burkholderiaceae	Burkholderia	Burkholderia cepacia complex	Burkholderia multivorans	535	3.31137e-05
SH1	Pseudomonadota	Alphaproteobacteria	Hyphomicrobiales	Devosiaceae	Devosia	Devosia neptuniae		77	4.7659e-06
SH1	Pseudomonadota	Gammaproteobacteria	Enterobacterales	Yersiniaceae	Serratia			127	7.86065e-06
SH1	Pseudomonadota	Betaproteobacteria	Burkholderiales	Burkholderiaceae	Burkholderia	pseudomallei group	Burkholderia pseudomallei	6	3.71369e-07
SH1	Pseudomonadota	Gammaproteobacteria	Alteromonadales	Shewanellaceae	Parashewanella	Parashewanella tropica		2	1.2379e-07
SH1	Thermodesulfobacteriota	Desulfovibrionia	Desulfovibrionales	Desulfomicrobiaceae	Desulfomicrobium	Desulfomicrobium baculatum	Desulfomicrobium baculatum DSM 4028	1	6.18949e-08
SH1	Pseudomonadota	Alphaproteobacteria	Hyphomicrobiales	Bartonellaceae	Bartonella	Bartonella apihabitans		5	3.09474e-07
SH1	Pseudomonadota	Betaproteobacteria	Burkholderiales	Oxalobacteraceae	Janthinobacterium	Janthinobacterium tructae		23	1.42358e-06
SH1	Pseudomonadota	Betaproteobacteria	Burkholderiales	Burkholderiaceae	Pandoraea			393	2.43247e-05
SH1	Pseudomonadota	Gammaproteobacteria	Cellvibrionales	Cellvibrionaceae	Cellvibrio	unclassified Cellvibrio	Cellvibrio sp. KY-YJ-3	86	5.32296e+06
SH1	Pseudomonadota	Betaproteobacteria	Burkholderiales	Burkholderiaceae	Burkholderia	Burkholderia cepacia complex	Burkholderia ambifaria	14136	874.945.602.163.547
SH1	Pseudomonadota	Gammaproteobacteria	Aeromonadales	Aeromonadaceae	Aeromonas	unclassified Aeromonas	Aeromonas sp. CA23	715	4.42548e-05
SH1	Pseudomonadota	Betaproteobacteria	Rhodocyclales	Azonexaceae	Dechloromonas			4	2.47579e-07
SH1	Pseudomonadota	Alphaproteobacteria	Sphingomonadales	Sphingomonadaceae	Novosphingobium	unclassified Novosphingobium	Novosphingobium sp. P6W	2	1.2379e-07
SH1	Pseudomonadota	Betaproteobacteria	Burkholderiales	Burkholderiaceae	Paraburkholderia	Paraburkholderia hospita		4673	289.234.634.897.443
SH1	Pseudomonadota	Betaproteobacteria	Burkholderiales	Comamonadaceae	Rhodoferax	unclassified Rhodoferax	Rhodoferax sp. BAB1	3	1.85685e-07
SH1	Pseudomonadota	Betaproteobacteria	Burkholderiales	Burkholderiaceae	Cupriavidus	Cupriavidus necator	Cupriavidus necator N-1	259	1.60308e-05
SH1	Pseudomonadota	Gammaproteobacteria	Xanthomonadales	Rhodanobacteraceae	Dyella	Dyella japonica	Dyella japonica A8	88	5.44675e-06
SH1	Pseudomonadota	Betaproteobacteria	Burkholderiales	Burkholderiaceae	Ralstonia	Ralstonia insidiosa		658	4.07268e-05
SH1	Thermodesulfobacteriota	Desulfovibrionia	Desulfovibrionales	Desulfovibrionaceae	Maridesulfovibrio	Maridesulfovibrio salexigens	Maridesulfovibrio salexigens DSM 2638	3	1.85685e-07
SH1	Myxococcota	Myxococcia	Myxococcales	Cystobacterineae	Myxococcaceae	Myxococcus		31	1.91874e-06
SH1	Pseudomonadota	Gammaproteobacteria	Alteromonadales	Shewanellaceae	Shewanella	unclassified Shewanella	Shewanella sp. FJAT-51754	1	6.18949e-08
SH1	Pseudomonadota	Betaproteobacteria	Burkholderiales	Burkholderiaceae	Burkholderia	pseudomallei group	Burkholderia thailandensis	60	3.71369e-06
SH1	Pseudomonadota	Alphaproteobacteria	Hyphomicrobiales	Boseaceae	Bosea	Bosea vaviloviae		15	9.28423e-07
SH1	Pseudomonadota	Betaproteobacteria	Burkholderiales	Burkholderiaceae	Burkholderia	Burkholderia cepacia complex	Burkholderia cepacia	3245	200.848.788.838.477
SH1	Pseudomonadota	Betaproteobacteria	Burkholderiales	Burkholderiaceae	Cupriavidus	Cupriavidus campinensis		96	5.94191e-06
SH1	Pseudomonadota	Gammaproteobacteria	Xanthomonadales	Rhodanobacteraceae	Dokdonella	Dokdonella koreensis	Dokdonella koreensis DS-123	215	1.33074e+07
SH1	Deferribacterota	Deferribacteres	Deferribacterales	Geovibrionaceae	Geovibrio	Geovibrio thiophilus		45	2.78527e-06
SH1	Pseudomonadota	Alphaproteobacteria	Sphingomonadales	Sphingomonadaceae	Sphingomonas	unclassified Sphingomonas	Sphingomonas sp. CL5.1	8	4.95159e-07
SH1	Pseudomonadota	Gammaproteobacteria	Pseudomonadales	Pseudomonadaceae	Pseudomonas	unclassified Pseudomonas	Pseudomonas sp. R5-89-07	16	9.90318e-07
SH1	Pseudomonadota	Gammaproteobacteria	Pseudomonadales	Pseudomonadaceae	Pseudomonas	Pseudomonas lalkuanensis		6	3.71369e-07
SH1	Pseudomonadota	Gammaproteobacteria	Oceanospirillales	Endozoicomonadaceae	Endozoicomonas	unclassified Endozoicomonas		1	6.18949e-08
SH1	Pseudomonadota	Gammaproteobacteria	Oceanospirillales					9	5.57054e-07
SH1	Pseudomonadota	Betaproteobacteria	Burkholderiales	Burkholderiaceae	Pandoraea	Pandoraea vervacti		64	3.96127e-06
SH1	Pseudomonadota	Betaproteobacteria	Burkholderiales	Comamonadaceae	Acidovorax	Acidovorax carolinensis		93	5.75622e-06
SH1	Pseudomonadota	Alphaproteobacteria	Rhodobacterales	Roseobacteraceae	Sulfitobacter	unclassified Sulfitobacter	Sulfitobacter sp. W027	1	6.18949e-08
SH1	Pseudomonadota	Betaproteobacteria	Burkholderiales	Burkholderiaceae	Cupriavidus	Cupriavidus pauculus		302	1.86922e-05
SH1	Pseudomonadota	Gammaproteobacteria	Alteromonadales	Shewanellaceae	Shewanella	Shewanella pealeana	Shewanella pealeana ATCC 700345	1	6.18949e-08
SH1	Pseudomonadota	Gammaproteobacteria	Orbales	Orbaceae				3	1.85685e-07
SH1	Pseudomonadota	Gammaproteobacteria	Moraxellales	Moraxellaceae	Acinetobacter	Acinetobacter larvae		7	4.33264e-07
SH1	Pseudomonadota	Alphaproteobacteria	Hyphomicrobiales	Phyllobacteriaceae	Mesorhizobium	unclassified Mesorhizobium	Mesorhizobium sp. Pch-S	77	4.7659e-06
SH1	Pseudomonadota	Alphaproteobacteria	Rhodospirillales	Acetobacteraceae	Acetobacter	Acetobacter persici		9	5.57054e-07
SH1	Pseudomonadota	Gammaproteobacteria	Enterobacterales	Morganellaceae	Morganella	Morganella morganii	Morganella morganii subsp. morganii	154	9.53181e-06
SH1	Pseudomonadota	Gammaproteobacteria	Oceanospirillales	Halomonadaceae	Halomonas	unclassified Halomonas	Halomonas sp. LR3S48	6	3.71369e-07
SH1	Pseudomonadota	Acidithiobacillia	Acidithiobacillales	Acidithiobacillaceae	Acidithiobacillus	Acidithiobacillus thiooxidans	Acidithiobacillus thiooxidans ATCC 19377	226	1.39882e-05
SH1	Campylobacterota	Epsilonproteobacteria	Campylobacterales	Campylobacteraceae	Campylobacter	Campylobacter vulpis		1	6.18949e-08
SH1	Pseudomonadota	Alphaproteobacteria	Sphingomonadales	Sphingomonadaceae	Sphingomonas	Sphingomonas morindae		15	9.28423e-07
SH1	Pseudomonadota	Gammaproteobacteria	Cellvibrionales	Cellvibrionaceae	Marinagarivorans	Marinagarivorans cellulosilyticus		6	3.71369e-07
SH1	Pseudomonadota	Gammaproteobacteria	Enterobacterales	Morganellaceae	Providencia	Providencia heimbachae		540	3.34232e-05
SH1	Pseudomonadota	Betaproteobacteria	Burkholderiales	Alcaligenaceae	Pusillimonas	unclassified Pusillimonas	Pusillimonas sp. DMV24BSW_D	13	8.04633e-07
SH1	Pseudomonadota	Betaproteobacteria	Neisseriales	Chromobacteriaceae	Aquitalea	Aquitalea magnusonii		118	7.30359e-06
SH1	Pseudomonadota	Gammaproteobacteria	Enterobacterales	Yersiniaceae	Ewingella	Ewingella americana		13	8.04633e-07
SH1	Pseudomonadota	Gammaproteobacteria	Legionellales	Legionellaceae	Legionella	Legionella longbeachae		5	3.09474e-07
SH1	Spirochaetota	Spirochaetia	Spirochaetales	Spirochaetaceae	Oceanispirochaeta	Oceanispirochaeta crateris		7	4.33264e-07
SH1	Pseudomonadota	Gammaproteobacteria	Alteromonadales	Alteromonadaceae	Glaciecola	Glaciecola nitratireducens	Glaciecola nitratireducens FR1064	4	2.47579e-07
SH1	Pseudomonadota	Betaproteobacteria	Burkholderiales	Burkholderiaceae	Pandoraea	unclassified Pandoraea	Pandoraea sp. XJJ-1	244	1.51023e-05
SH1	Pseudomonadota	Alphaproteobacteria	Hyphomicrobiales	Nitrobacteraceae	Tardiphaga	unclassified Tardiphaga	Tardiphaga sp. 37S4	6	3.71369e-07
SH1	Pseudomonadota	Alphaproteobacteria	Rickettsiales	Anaplasmataceae	Neorickettsia			1	6.18949e-08
SH1	Pseudomonadota	Gammaproteobacteria	Pseudomonadales	Pseudomonadaceae	Pseudomonas	Pseudomonas fluorescens group	Pseudomonas rhodesiae	8	4.95159e-07
SH1	Thermodesulfobacteriota	Desulfobulbia	Desulfobulbales	Desulfocapsaceae	Desulfosediminicola	Desulfosediminicola flagellatus		2	1.2379e-07
SH1	Pseudomonadota	Alphaproteobacteria	Rhodobacterales	Roseobacteraceae	Celeribacter	Celeribacter ethanolicus		26	1.60927e-06
SH1	Pseudomonadota	Betaproteobacteria	Burkholderiales	Oxalobacteraceae	Herbaspirillum	Herbaspirillum robiniae		17	1.05221e-06
SH1	Pseudomonadota	Betaproteobacteria	Burkholderiales	Burkholderiaceae	Paraburkholderia	Paraburkholderia terricola		588	3.63942e-05
SH1	Pseudomonadota	Gammaproteobacteria	Alteromonadales	Pseudoalteromonadaceae	Pseudoalteromonas	Pseudoalteromonas piratica		1	6.18949e-08
SH1	Pseudomonadota	Gammaproteobacteria	Pseudomonadales	Pseudomonadaceae	Pseudomonas	Pseudomonas fluorescens group	Pseudomonas synxantha	59	3.6518e-06
SH1	Pseudomonadota	Gammaproteobacteria	Cellvibrionales	Microbulbiferaceae	Microbulbifer	Microbulbifer celer		27	1.67116e-06
SH1	Pseudomonadota	Gammaproteobacteria	Enterobacterales	Erwiniaceae	Erwinia	Erwinia tasmaniensis	Erwinia tasmaniensis Et1/99	18	1.11411e-06
SH1	Campylobacterota	Epsilonproteobacteria	Campylobacterales	Campylobacteraceae	Campylobacter	Campylobacter geochelonis		1	6.18949e-08
SH1	Pseudomonadota	Betaproteobacteria	Burkholderiales	Burkholderiaceae	Polynucleobacter	Polynucleobacter corsicus		1	6.18949e-08
SH1	Pseudomonadota	Gammaproteobacteria	Enterobacterales	Enterobacteriaceae	Salmonella	Salmonella enterica		126	7.79875e-06
SH1	Pseudomonadota	Gammaproteobacteria	Xanthomonadales	Xanthomonadaceae	Xanthomonas	unclassified Xanthomonas	Xanthomonas sp. SS	1	6.18949e-08
SH1	Pseudomonadota	Gammaproteobacteria	Pseudomonadales	Pseudomonadaceae	Pseudomonas	Pseudomonas syringae group	Pseudomonas syringae group genomosp. 1	391	2.42009e-05
SH1	Pseudomonadota	Gammaproteobacteria	Cardiobacteriales	Ignatzschineriaceae	Ignatzschineria	unclassified Ignatzschineria	Ignatzschineria sp. HR5S32	35	2.16632e-06
SH1	Pseudomonadota	Betaproteobacteria	Burkholderiales	Burkholderiaceae	Burkholderia	unclassified Burkholderia	Burkholderia sp. NRF60-BP8	25117	155.461.295.200.494
SH1	Pseudomonadota	Alphaproteobacteria	Sphingomonadales	Sphingomonadaceae	Sphingomonas	Sphingomonas hengshuiensis		24	1.48548e-06
SH1	Pseudomonadota	Gammaproteobacteria	Enterobacterales	Morganellaceae	Xenorhabdus	Xenorhabdus budapestensis		8	4.95159e-07
SH1	Thermodesulfobacteriota	Thermodesulfobacteria	Thermodesulfobacteriales	Thermodesulfobacteriaceae	Thermosulfuriphilus	Thermosulfuriphilus ammonigenes		5	3.09474e-07
SH1	Pseudomonadota	Gammaproteobacteria	Alteromonadales	Shewanellaceae	Shewanella	Shewanella sediminis	Shewanella sediminis HAW-EB3	5	3.09474e-07
SH1	Pseudomonadota	Betaproteobacteria	Nitrosomonadales	Usitatibacteraceae	Usitatibacter	Usitatibacter rugosus		37	2.29011e-06
SH1	Pseudomonadota	Gammaproteobacteria	Thiotrichales	Piscirickettsiaceae	Methylophaga	Methylophaga pinxianii		3	1.85685e-07
SH1	Pseudomonadota	Betaproteobacteria	Nitrosomonadales	Sulfuricellaceae	Sulfurimicrobium	Sulfurimicrobium lacus		8	4.95159e-07
SH1	Pseudomonadota	Gammaproteobacteria	Methylococcales	Methylococcaceae	Methylomicrobium	unclassified Methylomicrobium	Methylomicrobium sp. wino1	1	6.18949e-08
SH1	Pseudomonadota	Betaproteobacteria	Burkholderiales	Comamonadaceae	Polaromonas			2	1.2379e-07
SH1	Thermodesulfobacteriota	Desulfuromonadia	Geobacterales	Geobacteraceae	Geotalea	Geotalea daltonii	Geotalea daltonii FRC-32	2	1.2379e-07
SH1	Thermodesulfobacteriota	Desulfobulbia	Desulfobulbales	Desulfocapsaceae				1	6.18949e-08
SH1	Pseudomonadota	Gammaproteobacteria	Pseudomonadales	Pseudomonadaceae	Pseudomonas	Pseudomonas fluorescens group	Pseudomonas fluorescens	83	5.13727e-06
SH1	Pseudomonadota	Betaproteobacteria	Burkholderiales	Burkholderiaceae	Mycoavidus			67	4.14695e-06
SH1	Pseudomonadota	Betaproteobacteria	Burkholderiales	Sphaerotilaceae	Aquincola	Aquincola tertiaricarbonis		106	6.56085e-06
SH1	Pseudomonadota	Alphaproteobacteria	Sphingomonadales	Sphingomonadaceae	Sphingobium	unclassified Sphingobium	Sphingobium sp. EP60837	23	1.42358e-06
SH1	Pseudomonadota	Betaproteobacteria	Burkholderiales	Burkholderiaceae	Paraburkholderia	Paraburkholderia graminis		487	3.01428e-05
SH1	Pseudomonadota	Betaproteobacteria	Burkholderiales	Alcaligenaceae	Bordetella	Bordetella flabilis		43	2.66148e+06
SH1	Pseudomonadota	Gammaproteobacteria	Pseudomonadales	Pseudomonadaceae	Pseudomonas	unclassified Pseudomonas	Pseudomonas sp. UW4	2	1.2379e-07
SH1	Pseudomonadota	Gammaproteobacteria	Methylococcales	Methylococcaceae	Methylomonas	Methylomonas rapida		2	1.2379e-07
SH1	Pseudomonadota	Gammaproteobacteria	Xanthomonadales	Xanthomonadaceae	Stenotrophomonas	unclassified Stenotrophomonas	Stenotrophomonas sp. 364	2	1.2379e-07
SH1	Pseudomonadota	Alphaproteobacteria	Hyphomicrobiales	Phyllobacteriaceae	Mesorhizobium	Mesorhizobium amorphae	Mesorhizobium amorphae CCNWGS0123	3	1.85685e-07
SH1	Pseudomonadota	Gammaproteobacteria	Pseudomonadales	Pseudomonadaceae	Pseudomonas	Pseudomonas fluorescens group	Pseudomonas mediterranea	38	2.352e-06
SH1	Pseudomonadota	Gammaproteobacteria	Enterobacterales	Enterobacteriaceae	Enterobacter	unclassified Enterobacter	Enterobacter sp. LU1	1	6.18949e-08
SH1	Pseudomonadota	Gammaproteobacteria	Pseudomonadales	Marinobacteraceae	Marinobacter	unclassified Marinobacter	Marinobacter sp. JH2	4	2.47579e-07
SH1	Pseudomonadota	Betaproteobacteria	Neisseriales	Chromobacteriaceae	Jeongeupia	unclassified Jeongeupia	Jeongeupia sp. HS-3	58	3.5899e-06
SH1	Pseudomonadota	Betaproteobacteria	Burkholderiales	Comamonadaceae	Hydrogenophaga	Hydrogenophaga crassostreae		170	1.05221e-05
SH1	Pseudomonadota	Gammaproteobacteria	Pseudomonadales	Pseudomonadaceae	Permianibacter	Permianibacter aggregans		8	4.95159e-07
SH1	Pseudomonadota	Betaproteobacteria	Burkholderiales	Comamonadaceae	Comamonas	Comamonas fluminis		8	4.95159e-07
SH1	Pseudomonadota	Gammaproteobacteria	Enterobacterales	Enterobacteriaceae	Salmonella	Salmonella enterica	Salmonella enterica subsp. salamae	1	6.18949e-08
SH1	Thermodesulfobacteriota	Desulfuromonadia	Geobacterales	Geobacteraceae	Geomonas	Geomonas paludis		1	6.18949e-08
SH1	Pseudomonadota	Betaproteobacteria	Burkholderiales	Burkholderiaceae	Pandoraea	unclassified Pandoraea		115	7.11791e-06
SH1	Pseudomonadota	Betaproteobacteria	Burkholderiales	Oxalobacteraceae	Undibacterium	unclassified Undibacterium	Undibacterium sp. KW1	1	6.18949e-08
SH1	Campylobacterota	Epsilonproteobacteria	Campylobacterales	Campylobacteraceae	Campylobacter			10	6.18949e-07
SH1	Pseudomonadota	Betaproteobacteria	Neisseriales	Neisseriaceae	Conchiformibius	Conchiformibius steedae		6	3.71369e-07
SH1	Pseudomonadota	Alphaproteobacteria	Hyphomicrobiales	Nitrobacteraceae	Bradyrhizobium	Bradyrhizobium guangzhouense		97	6.0038e-06
SH1	Pseudomonadota	Alphaproteobacteria	Rhodobacterales	Roseobacteraceae	Leisingera			2	1.2379e-07
SH1	Pseudomonadota	Betaproteobacteria	Burkholderiales	Comamonadaceae	Rhodoferax	Rhodoferax ferrireducens	Rhodoferax ferrireducens T118	343	2.12299e-05
SH1	Pseudomonadota	Alphaproteobacteria	Rhodospirillales	Acetobacteraceae	Roseomonas	unclassified Roseomonas	Roseomonas sp. S08	105	6.49896e-06
SH1	Pseudomonadota	Alphaproteobacteria	Sphingomonadales	Sphingomonadaceae	Sphingopyxis	unclassified Sphingopyxis	Sphingopyxis sp. PET50	5	3.09474e-07
SH1	Pseudomonadota	Alphaproteobacteria	Sphingomonadales	Sphingomonadaceae	Sphingomonas	Sphingomonas glaciei		7	4.33264e-07
SH1	Pseudomonadota	Alphaproteobacteria	Rhodobacterales	Paracoccaceae	Rhodophyticola	unclassified Rhodophyticola	Rhodophyticola sp. CCM32	6	3.71369e-07
SH1	Pseudomonadota	Betaproteobacteria	Burkholderiales	Burkholderiaceae	Burkholderia	Burkholderia cepacia complex	Burkholderia territorii	2663	164.825.986.032.932
SH1	Pseudomonadota	Betaproteobacteria	Burkholderiales	Alcaligenaceae	Achromobacter			660	4.08506e-05
SH1	Pseudomonadota	Betaproteobacteria	Burkholderiales	Burkholderiaceae	Paraburkholderia	unclassified Paraburkholderia		113	6.99412e-06
SH1	Campylobacterota	Epsilonproteobacteria	Campylobacterales	Campylobacteraceae	Campylobacter	Campylobacter canadensis		1	6.18949e-08
SH1	Pseudomonadota	Alphaproteobacteria	Hyphomicrobiales	Methylobacteriaceae				25	1.54737e-06
SH1	Pseudomonadota	Gammaproteobacteria	Enterobacterales	Enterobacteriaceae	Citrobacter	unclassified Citrobacter	Citrobacter sp. TSA-1	1	6.18949e-08
SH1	Pseudomonadota	Alphaproteobacteria	Rhodobacterales	Paracoccaceae	Gemmobacter	Gemmobacter aquarius		2	1.2379e-07
SH1	Pseudomonadota	Alphaproteobacteria	Rickettsiales	Rickettsiaceae	Rickettsieae	Rickettsia		173	1.07078e-05
SH1	Pseudomonadota	Alphaproteobacteria	Hyphomicrobiales	Methylocystaceae	Methylosinus	Methylosinus trichosporium	Methylosinus trichosporium OB3b	53	3.28043e-06
SH1	Pseudomonadota	Alphaproteobacteria	Hyphomicrobiales	Boseaceae	Bosea	unclassified Bosea (in: a-proteobacteria)	Bosea sp. F3-2	11	6.80843e-07
SH1	Pseudomonadota	Alphaproteobacteria	Sphingomonadales	Sphingomonadaceae	Sphingobium	unclassified Sphingobium	Sphingobium sp. RAC03	6	3.71369e-07
SH1	Thermotogota	Thermotogae	Thermotogales	Fervidobacteriaceae	Fervidobacterium			1	6.18949e-08
SH1	Pseudomonadota	Alphaproteobacteria	Hyphomicrobiales	Methylobacteriaceae	Methylobacterium	Methylobacterium oryzae	Methylobacterium oryzae CBMB20	1	6.18949e-08
SH1	Pseudomonadota	Betaproteobacteria	Burkholderiales	Alcaligenaceae	Alcaligenes	unclassified Alcaligenes	Alcaligenes sp. SORT26	1	6.18949e-08
SH1	Pseudomonadota	Betaproteobacteria	Neisseriales	Chromobacteriaceae	Paludibacterium	unclassified Paludibacterium	Paludibacterium sp. B53371	89	5.50864e-06
SH1	Pseudomonadota	Betaproteobacteria	Rhodocyclales	Zoogloeaceae	Thauera	unclassified Thauera		1	6.18949e-08
SH1	Pseudomonadota	Betaproteobacteria	Nitrosomonadales	Sterolibacteriaceae	Methyloversatilis	unclassified Methyloversatilis	Methyloversatilis sp. RAC08	36	2.22821e-06
SH1	Pseudomonadota	Gammaproteobacteria	Chromatiales	Chromatiaceae	Thermochromatium	Thermochromatium tepidum	Thermochromatium tepidum ATCC 43061	4	2.47579e-07
SH1	Pseudomonadota	Gammaproteobacteria	Enterobacterales	Enterobacteriaceae	Escherichia	Escherichia coli		384	2.37676e-05
SH1	Pseudomonadota	Gammaproteobacteria	Thiotrichales	Francisellaceae	Francisella	Francisella noatunensis	Francisella noatunensis subsp. noatunensis	4	2.47579e-07
SH1	Pseudomonadota	Alphaproteobacteria	Hyphomicrobiales	Boseaceae	Bosea	unclassified Bosea (in: a-proteobacteria)	Bosea sp. NBC_00550	17	1.05221e-06
SH1	Pseudomonadota	Betaproteobacteria	Rhodocyclales	Rhodocyclaceae				2	1.2379e-07
SH1	Pseudomonadota	Betaproteobacteria	Nitrosomonadales	Nitrosomonadaceae	Nitrosospira	Nitrosospira multiformis	Nitrosospira multiformis ATCC 25196	3	1.85685e-07
SH1	Pseudomonadota	Alphaproteobacteria	Rickettsiales	Anaplasmataceae	Anaplasma	Anaplasma ovis	Anaplasma ovis str. Haibei	8	4.95159e-07
SH1	Pseudomonadota	Betaproteobacteria	Burkholderiales	Burkholderiales genera incertae sedis	Xylophilus	Xylophilus rhododendri		128	7.92254e-06
SH1	Pseudomonadota	Gammaproteobacteria	Moraxellales	Moraxellaceae	Psychrobacter	Psychrobacter arenosus		7	4.33264e-07
SH1	Pseudomonadota	Alphaproteobacteria	Hyphomicrobiales	Phyllobacteriaceae	Mesorhizobium	unclassified Mesorhizobium	Mesorhizobium sp. NBSH29	21	1.29979e-06
SH1	Pseudomonadota	Betaproteobacteria	Rhodocyclales	Zoogloeaceae	Thauera	Thauera chlorobenzoica		2	1.2379e-07
SH1	Pseudomonadota	Betaproteobacteria	Burkholderiales	Alcaligenaceae	Kerstersia	Kerstersia gyiorum		484	2.99571e-05
SH1	Pseudomonadota	Alphaproteobacteria	Rickettsiales	Rickettsiaceae	Rickettsieae	Rickettsia	belli group	1	6.18949e-08
SH1	Pseudomonadota	Gammaproteobacteria	Pseudomonadales	Pseudomonadaceae	Pseudomonas	Pseudomonas asplenii		17	1.05221e-06
SH1	Pseudomonadota	Alphaproteobacteria	Rhodobacterales	Roseobacteraceae	Ruegeria	unclassified Ruegeria	Ruegeria sp. AD91A	2	1.2379e-07
SH1	Pseudomonadota	Gammaproteobacteria	Xanthomonadales	Xanthomonadaceae	Xanthomonas	Xanthomonas albilineans		9	5.57054e-07
SH1	Pseudomonadota	Alphaproteobacteria	Hyphomicrobiales	Stappiaceae	Roseibium	Roseibium aggregatum		12	7.42738e-07
SH1	Pseudomonadota	Betaproteobacteria	Neisseriales	Chromobacteriaceae	Jeongeupia	unclassified Jeongeupia	Jeongeupia sp. USM3	174	1.07697e-05
SH1	Pseudomonadota	Betaproteobacteria	Burkholderiales	Burkholderiaceae	Burkholderia	unclassified Burkholderia	Burkholderia sp. B21-005	1228	7.60069e-05
SH1	Pseudomonadota	Gammaproteobacteria	Pseudomonadales	Pseudomonadaceae	Pseudomonas	Pseudomonas cremoricolorata		101	6.25138e-06
SH1	Pseudomonadota	Gammaproteobacteria	Pasteurellales	Pasteurellaceae	Pasteurella			3	1.85685e-07
SH1	Myxococcota	Myxococcia	Myxococcales	Cystobacterineae	Vulgatibacteraceae	Vulgatibacter	Vulgatibacter incomptus	14	8.66528e-07
SH1	Campylobacterota	Epsilonproteobacteria	Nautiliales	Nitratiruptoraceae	Nitratiruptor	unclassified Nitratiruptor	Nitratiruptor sp. SB155-2	4	2.47579e-07
SH1	Pseudomonadota	Alphaproteobacteria	Rhodobacterales	Paracoccaceae	Silicimonas	Silicimonas algicola		206	1.27503e-05
SH1	Pseudomonadota	Gammaproteobacteria	Pasteurellales	Pasteurellaceae	Gallibacterium	Gallibacterium anatis		1	6.18949e-08
SH1	Calditrichota	Calditrichia	Calditrichales	Calditrichaceae	Caldithrix	Caldithrix abyssi	Caldithrix abyssi DSM 13497	17	1.05221e-06
SH1	Pseudomonadota	Gammaproteobacteria	Enterobacterales	Morganellaceae	Proteus	Proteus mirabilis		931	5.76241e-05
SH1	Pseudomonadota	Betaproteobacteria	Burkholderiales	Oxalobacteraceae	Collimonas	Collimonas arenae		362	2.24059e-05
SH1	Pseudomonadota	Gammaproteobacteria	Xanthomonadales	Xanthomonadaceae	Thermomonas			6	3.71369e-07
SH1	Pseudomonadota	Betaproteobacteria	Burkholderiales	Burkholderiaceae	Burkholderia	pseudomallei group	Burkholderia sp. MSMB617WGS	642	3.97365e-05
SH1	Pseudomonadota	Alphaproteobacteria	Rhodobacterales	Roseobacteraceae	Pseudosulfitobacter			2	1.2379e-07
SH1	Pseudomonadota	Alphaproteobacteria	Hyphomicrobiales	Phyllobacteriaceae	Mesorhizobium	unclassified Mesorhizobium	Mesorhizobium sp. 113-1-2	14	8.66528e-07
SH1	Pseudomonadota	Betaproteobacteria	Burkholderiales	Comamonadaceae	Delftia	Delftia tsuruhatensis		55	3.40422e-06
SH1	Pseudomonadota	Betaproteobacteria	Burkholderiales	Comamonadaceae	Verminephrobacter	Verminephrobacter eiseniae	Verminephrobacter eiseniae EF01-2	841	5.20536e-05
SH1	Pseudomonadota	Gammaproteobacteria	Xanthomonadales	Xanthomonadaceae	Stenotrophomonas	unclassified Stenotrophomonas	Stenotrophomonas sp. MYb57	1	6.18949e-08
SH1	Pseudomonadota	Gammaproteobacteria	Vibrionales	Vibrionaceae	Vibrio	Vibrio mimicus		3	1.85685e-07
SH1	Pseudomonadota	Gammaproteobacteria	Enterobacterales	Yersiniaceae				2	1.2379e-07
SH1	Pseudomonadota	Betaproteobacteria	Burkholderiales	Alcaligenaceae	Pelistega	Pelistega ratti		15	9.28423e-07
SH1	Pseudomonadota	Gammaproteobacteria	Methylococcales	Methylococcaceae				12	7.42738e-07
SH1	Pseudomonadota	Betaproteobacteria	Burkholderiales	Comamonadaceae	Comamonas	Comamonas serinivorans		100	6.18949e-06
SH1	Pseudomonadota	Gammaproteobacteria	Xanthomonadales	Xanthomonadaceae	Lysobacter	unclassified Lysobacter	Lysobacter sp. S4-A87	3	1.85685e-07
SH1	Pseudomonadota	Gammaproteobacteria	Gammaproteobacteria incertae sedis	Pseudohongiella	Pseudohongiella spirulinae			12	7.42738e-07
SH1	Pseudomonadota	Alphaproteobacteria	Sphingomonadales	Sphingomonadaceae	Parasphingopyxis	unclassified Parasphingopyxis	Parasphingopyxis sp. CP4	13	8.04633e-07
SH1	Campylobacterota	Epsilonproteobacteria	Campylobacterales					9	5.57054e-07
SH1	Pseudomonadota	Alphaproteobacteria	Hyphomicrobiales	Nitrobacteraceae	Bradyrhizobium			415	2.56864e-05
SH1	Pseudomonadota	Gammaproteobacteria	Thiotrichales	Francisellaceae	Francisella	Francisella tularensis	Francisella tularensis subsp. novicida	1	6.18949e-08
SH1	Pseudomonadota	Gammaproteobacteria	Xanthomonadales	Xanthomonadaceae	Xanthomonas	Xanthomonas vasicola		4	2.47579e-07
SH1	Campylobacterota	Epsilonproteobacteria	Campylobacterales	Helicobacteraceae	Helicobacter	Helicobacter suis		1	6.18949e-08
SH1	Pseudomonadota	Betaproteobacteria	Burkholderiales	Comamonadaceae	Delftia	Delftia lacustris		42	2.59958e-06
SH1	Pseudomonadota	Gammaproteobacteria	Alteromonadales	Shewanellaceae	Shewanella	Shewanella denitrificans	Shewanella denitrificans OS217	3	1.85685e-07
SH1	Pseudomonadota	Gammaproteobacteria	Pasteurellales	Pasteurellaceae	Avibacterium	unclassified Avibacterium	Avibacterium sp. 20-132	3	1.85685e-07
SH1	Pseudomonadota	Gammaproteobacteria	Enterobacterales	Enterobacteriaceae	Pluralibacter	Pluralibacter gergoviae		6	3.71369e-07
SH1	Pseudomonadota	Gammaproteobacteria	Xanthomonadales	Xanthomonadaceae	Stenotrophomonas	Stenotrophomonas maltophilia group	Stenotrophomonas maltophilia	500	3.09474e-05
SH1	Pseudomonadota	Gammaproteobacteria	Xanthomonadales	Rhodanobacteraceae	Luteibacter	Luteibacter flocculans		52	3.21853e-06
SH1	Pseudomonadota	Betaproteobacteria	Burkholderiales	Burkholderiaceae	Caballeronia	unclassified Caballeronia		1098	6.79605e-05
SH1	Pseudomonadota	Gammaproteobacteria	Oceanospirillales	Halomonadaceae	Halomonas	Halomonas socia		18	1.11411e-06
SH1	Pseudomonadota	Gammaproteobacteria	Enterobacterales	Yersiniaceae	Yersinia	Yersinia ruckeri		2	1.2379e-07
SH1	Pseudomonadota	Gammaproteobacteria	Enterobacterales	Yersiniaceae	Rahnella	Rahnella aceris		142	8.78907e-06
SH1	Pseudomonadota	Betaproteobacteria	Burkholderiales	Burkholderiaceae	Burkholderia	Burkholderia cepacia complex	Burkholderia cenocepacia	932343	577.072.303.026.293
SH1	Pseudomonadota	Alphaproteobacteria	Hyphomicrobiales	Rhizobiaceae	Georhizobium	Georhizobium profundi		17	1.05221e-06
SH1	Pseudomonadota	Gammaproteobacteria	Xanthomonadales	Rhodanobacteraceae	Rhodanobacter	Rhodanobacter glycinis		157	9.71749e-06
SH1	Pseudomonadota	Gammaproteobacteria	Xanthomonadales	Xanthomonadaceae	Thermomonas	unclassified Thermomonas	Thermomonas sp. XSG	3	1.85685e-07
SH1	Pseudomonadota	Alphaproteobacteria	Hyphomicrobiales	Xanthobacteraceae				9	5.57054e-07
SH1	Pseudomonadota	Gammaproteobacteria	Xanthomonadales	Xanthomonadaceae	Luteimonas	unclassified Luteimonas	Luteimonas sp. MC1572	1	6.18949e-08
SH1	Pseudomonadota	Gammaproteobacteria	Pseudomonadales	Pseudomonadaceae	Pseudomonas	Pseudomonas syringae group	Pseudomonas viridiflava	19	1.176e-06
SH1	Pseudomonadota	Gammaproteobacteria	Moraxellales	Moraxellaceae	Acinetobacter	unclassified Acinetobacter	Acinetobacter sp. XS-4	35	2.16632e-06
SH1	Pseudomonadota	Gammaproteobacteria	Pseudomonadales	Pseudomonadaceae	Pseudomonas	unclassified Pseudomonas	Pseudomonas sp. RtIB026	8	4.95159e-07
SH1	Pseudomonadota	Gammaproteobacteria	Oceanospirillales	Oceanospirillaceae	Nitrincola	Nitrincola iocasae		13	8.04633e-07
SH1	Pseudomonadota	Alphaproteobacteria	Hyphomicrobiales	Devosiaceae	Devosia	unclassified Devosia	Devosia sp. SD17-2	27	1.67116e-06
SH1	Pseudomonadota	Gammaproteobacteria	Oceanospirillales	Oceanospirillaceae	Marinomonas	unclassified Marinomonas	Marinomonas sp. FW-1	15	9.28423e-07
SH1	Pseudomonadota	Betaproteobacteria	Burkholderiales	Burkholderiaceae	Burkholderia	Burkholderia plantarii		14333	887.138.887.649.273
SH1	Pseudomonadota	Alphaproteobacteria	Sphingomonadales	Sphingomonadaceae	Novosphingobium	unclassified Novosphingobium	Novosphingobium sp. KACC 22771	4	2.47579e-07
SH1	Pseudomonadota	Gammaproteobacteria	Xanthomonadales	Xanthomonadaceae	Xanthomonas	Xanthomonas hyacinthi		79	4.88969e-06
SH1	Pseudomonadota	Alphaproteobacteria	Hyphomicrobiales	Rhizobiaceae	Liberibacter	Candidatus Liberibacter asiaticus		6	3.71369e-07
SH1	Thermodesulfobacteriota	Desulfobulbia	Desulfobulbales	Desulfobulbaceae	Desulfomarina	Desulfomarina profundi		6	3.71369e-07
SH1	Pseudomonadota	Alphaproteobacteria	Sphingomonadales	Sphingomonadaceae	Novosphingobium	unclassified Novosphingobium	Novosphingobium sp. ES2-1	11	6.80843e-07
SH1	Pseudomonadota	Alphaproteobacteria						1148	7.10553e-05
SH1	Pseudomonadota	Gammaproteobacteria	Gammaproteobacteria incertae sedis	Gallaecimonas	Gallaecimonas mangrovi			11	6.80843e-07
SH1	Pseudomonadota	Gammaproteobacteria	Moraxellales	Moraxellaceae	Moraxella	Moraxella osloensis		21	1.29979e-06
SH1	Pseudomonadota	Alphaproteobacteria	Sphingomonadales	Sphingomonadaceae	Sphingomonas	Sphingomonas daechungensis		6	3.71369e-07
SH1	Pseudomonadota	Gammaproteobacteria	Thiotrichales	Francisellaceae				2	1.2379e-07
SH1	Pseudomonadota	Betaproteobacteria	Burkholderiales	Burkholderiaceae	Candidatus Vallotia	Candidatus Vallotia cooleyia		109	6.74654e-06
SH1	Pseudomonadota	Betaproteobacteria	Burkholderiales	Comamonadaceae	Polaromonas	Polaromonas vacuolata		11	6.80843e-07
SH1	Pseudomonadota	Alphaproteobacteria	Sphingomonadales	Sphingomonadaceae	Blastomonas			6	3.71369e-07
SH1	Pseudomonadota	Gammaproteobacteria	Legionellales	Legionellaceae	Legionella	Legionella lytica		351	2.17251e-05
SH1	Pseudomonadota	Alphaproteobacteria	Rhodobacterales	Roseobacteraceae	Thalassococcus	unclassified Thalassococcus	Thalassococcus sp. S3	3	1.85685e-07
SH1	Pseudomonadota	Betaproteobacteria	Burkholderiales	Burkholderiaceae	Pandoraea	Pandoraea thiooxydans		768	4.75352e-05
SH1	Pseudomonadota	Alphaproteobacteria	Hyphomicrobiales	Brucellaceae	Pseudochrobactrum	unclassified Pseudochrobactrum	Pseudochrobactrum sp. XF203	3	1.85685e-07
SH1	Pseudomonadota	Betaproteobacteria	Burkholderiales	Sphaerotilaceae	Schlegelella	Schlegelella aquatica		123	7.61307e-06
SH1	Spirochaetota	Spirochaetia	Spirochaetales	Sphaerochaetaceae	Sphaerochaeta	Sphaerochaeta coccoides	Sphaerochaeta coccoides DSM 17374	1	6.18949e-08
SH1	Pseudomonadota	Gammaproteobacteria	Cellvibrionales	Halieaceae	Aequoribacter	Aequoribacter fuscus		5	3.09474e-07
SH1	Pseudomonadota	Alphaproteobacteria	Rhodospirillales	Acetobacteraceae	Roseomonas	Roseomonas marmotae		11	6.80843e-07
SH1	Thermodesulfobacteriota	Desulfovibrionia	Desulfovibrionales	Desulfovibrionaceae	Solidesulfovibrio			13	8.04633e-07
SH1	Pseudomonadota	Alphaproteobacteria	Hyphomicrobiales	Devosiaceae	Devosia	unclassified Devosia	Devosia sp. 1566	8	4.95159e-07
SH1	Elusimicrobiota	Endomicrobiia	Endomicrobiales	Endomicrobiaceae	Endomicrobium	Candidatus Endomicrobium trichonymphae		1	6.18949e-08
SH1	Pseudomonadota	Gammaproteobacteria	Alteromonadales	Moritellaceae	Moritella	unclassified Moritella	Moritella sp. 24	1	6.18949e-08
SH1	Pseudomonadota	Alphaproteobacteria	Caulobacterales	Caulobacteraceae	Terricaulis	Terricaulis silvestris		12	7.42738e-07
SH1	Pseudomonadota	Alphaproteobacteria	Hyphomicrobiales	Methylobacteriaceae	Methylorubrum			35	2.16632e-06
SH1	Acidobacteriota	Vicinamibacteria	Vicinamibacterales	Vicinamibacteraceae	Luteitalea	Luteitalea pratensis		34	2.10442e-06
SH1	Pseudomonadota	Gammaproteobacteria	Xanthomonadales	Xanthomonadaceae	Pseudoxanthomonas	Pseudoxanthomonas mexicana		23	1.42358e-06
SH1	Pseudomonadota	Alphaproteobacteria	Sphingomonadales	Sphingomonadaceae	Sphingopyxis	Sphingopyxis granuli		9	5.57054e-07
SH1	Pseudomonadota	Gammaproteobacteria	Pseudomonadales	Pseudomonadaceae	Pseudomonas	Pseudomonas knackmussii		3	1.85685e-07
SH1	Pseudomonadota	Gammaproteobacteria	Xanthomonadales	Rhodanobacteraceae	Luteibacter			17	1.05221e-06
SH1	Thermodesulfobacteriota	Desulfuromonadia	Desulfuromonadales	Desulfuromonadaceae	Desulfuromonas	Desulfuromonas versatilis		7	4.33264e-07
SH1	Pseudomonadota	Betaproteobacteria	Burkholderiales	Burkholderiaceae	Burkholderia	Burkholderia cepacia complex	Burkholderia arboris	3040	1.881.603.445.513
SH1	Pseudomonadota	Alphaproteobacteria	Hyphomicrobiales	Aurantimonadaceae	Aureimonas			5	3.09474e-07
SH1	Pseudomonadota	Alphaproteobacteria	Rhodobacterales	Paracoccaceae	Paracoccus	Paracoccus alcaliphilus		3	1.85685e-07
SH1	Pseudomonadota	Betaproteobacteria	Burkholderiales	Burkholderiaceae	Paraburkholderia	Paraburkholderia phenoliruptrix	Paraburkholderia phenoliruptrix BR3459a	1882	116.486.108.041.298
SH1	Pseudomonadota	Alphaproteobacteria	Sphingomonadales	Erythrobacteraceae	Aurantiacibacter	unclassified Aurantiacibacter	Aurantiacibacter sp. MUD61	1	6.18949e-08
SH1	Pseudomonadota	Gammaproteobacteria	Moraxellales	Moraxellaceae	Moraxella	unclassified Moraxella		2	1.2379e-07
SH1	Pseudomonadota	Alphaproteobacteria	Sphingomonadales	Sphingomonadaceae	Novosphingobium	unclassified Novosphingobium	Novosphingobium sp. KA1	10	6.18949e-07
SH1	Pseudomonadota	Gammaproteobacteria	Pseudomonadales	Pseudomonadaceae	Pseudomonas	unclassified Pseudomonas	Pseudomonas sp. DTU12.1	10	6.18949e-07
SH1	Pseudomonadota	Betaproteobacteria	Burkholderiales	Burkholderiales genera incertae sedis	Rhizobacter	Rhizobacter gummiphilus		30	1.85685e-06
SH1	Thermotogota	Thermotogae	Mesoaciditogales	Mesoaciditogaceae	Athalassotoga	Athalassotoga saccharophila		1	6.18949e-08
SH1	Pseudomonadota	Betaproteobacteria	Burkholderiales	Alcaligenaceae	Oligella			5	3.09474e-07
SH1	Myxococcota	Myxococcia	Myxococcales	Cystobacterineae	Archangiaceae			21	1.29979e-06
SH1	Pseudomonadota	Alphaproteobacteria	Hyphomicrobiales	Methylobacteriaceae	Methylobacterium	Methylobacterium indicum		40	2.47579e-06
SH1	Pseudomonadota	Gammaproteobacteria	Enterobacterales	Pectobacteriaceae	Pectobacterium	Pectobacterium parmentieri		34	2.10442e-06
SH1	Pseudomonadota	Alphaproteobacteria	Hyphomicrobiales	Nitrobacteraceae	Rhodopseudomonas	Rhodopseudomonas palustris		51	3.15664e-06
SH1	Pseudomonadota	Gammaproteobacteria	Methylococcales	Methylococcaceae	Methylomagnum	Methylomagnum ishizawai		150	9.28423e-06
SH1	Pseudomonadota	Alphaproteobacteria	Hyphomicrobiales	Methylobacteriaceae	Methylobacterium			80	4.95159e-06
SH1	Pseudomonadota	Gammaproteobacteria	Enterobacterales	Pectobacteriaceae	Pectobacterium			59	3.6518e-06
SH1	Pseudomonadota	Gammaproteobacteria	Pseudomonadales	Pseudomonadaceae	Pseudomonas	unclassified Pseudomonas	Pseudomonas sp. DR 5-09	1	6.18949e-08
SH1	Pseudomonadota	Gammaproteobacteria	Aeromonadales	Aeromonadaceae	Aeromonas			319	1.97445e-05
SH1	Pseudomonadota	Betaproteobacteria	Burkholderiales	Burkholderiaceae	Burkholderia	unclassified Burkholderia	Burkholderia sp. MSMB0856	5081	314.487.733.771.433
SH1	Pseudomonadota	Betaproteobacteria	Burkholderiales	Burkholderiaceae	Burkholderia	pseudomallei group	Burkholderia pseudomallei	42505	263.084.060.695.823
SH1	Pseudomonadota	Gammaproteobacteria	Aeromonadales	Aeromonadaceae	Aeromonas	Aeromonas salmonicida		2	1.2379e-07
SH1	Pseudomonadota	Gammaproteobacteria	Alteromonadales	Pseudoalteromonadaceae	Pseudoalteromonas	Pseudoalteromonas xiamenensis		61	3.77559e-06
SH1	Pseudomonadota	Betaproteobacteria	Burkholderiales	Burkholderiaceae	Burkholderia	pseudomallei group	Burkholderia thailandensis	6451	399.283.678.519.881
SH1	Pseudomonadota	Gammaproteobacteria	Thiotrichales	Piscirickettsiaceae	Hydrogenovibrio	Hydrogenovibrio marinus		2	1.2379e-07
SH1	Pseudomonadota	Gammaproteobacteria	Legionellales	Coxiellaceae	Aquicella	Aquicella lusitana		10	6.18949e-07
SH1	Pseudomonadota	Betaproteobacteria	Burkholderiales	Alcaligenaceae	Pusillimonas	Pusillimonas thiosulfatoxidans		22	1.36169e-06
SH1	Pseudomonadota	Betaproteobacteria	Neisseriales	Neisseriaceae	Neisseria	Neisseria dentiae		64	3.96127e-06
SH1	Pseudomonadota	Betaproteobacteria	Burkholderiales	Burkholderiaceae	Pandoraea	Pandoraea norimbergensis		310	1.91874e-05
SH1	Pseudomonadota	Gammaproteobacteria	Xanthomonadales	Rhodanobacteraceae	Luteibacter	unclassified Luteibacter	Luteibacter sp. 335	3	1.85685e-07
SH1	Thermodesulfobacteriota	Desulfuromonadia	Desulfuromonadales	Geoalkalibacteraceae	Geoalkalibacter	Geoalkalibacter subterraneus		3	1.85685e-07
SH1	Pseudomonadota	Gammaproteobacteria	Xanthomonadales	Rhodanobacteraceae	Ahniella	Ahniella affigens		33	2.04253e-06
SH1	Pseudomonadota	Gammaproteobacteria	Pseudomonadales	Pseudomonadaceae	Pseudomonas	Pseudomonas syringae group	Pseudomonas cichorii	120	7.42738e-06
SH1	Pseudomonadota	Alphaproteobacteria	Hyphomicrobiales	Chelatococcaceae	Chelatococcus	Chelatococcus daeguensis		3	1.85685e-07
SH1	Myxococcota	Polyangia	Polyangiales	Polyangiaceae	Sorangium			58	3.5899e-06
SH1	Pseudomonadota	Gammaproteobacteria	Methylococcales	Methylococcaceae	Methylomonas	Methylomonas koyamae		54	3.34232e-06
SH1	Pseudomonadota	Betaproteobacteria	Burkholderiales	Burkholderiaceae	Paraburkholderia	Paraburkholderia terrae		2107	130.412.449.332.102
SH1	Pseudomonadota	Gammaproteobacteria	Moraxellales	Moraxellaceae	Acinetobacter	unclassified Acinetobacter	Acinetobacter sp. YH12138	1	6.18949e-08
SH1	Pseudomonadota	Alphaproteobacteria	Hyphomicrobiales	Hyphomicrobiaceae	Hyphomicrobium	unclassified Hyphomicrobium	Hyphomicrobium sp. MC1	9	5.57054e-07
SH1	Pseudomonadota	Betaproteobacteria	Burkholderiales	Comamonadaceae	Comamonas	Comamonas kerstersii		41	2.53769e-06
SH1	Pseudomonadota	Betaproteobacteria	Neisseriales	Neisseriaceae	Neisseria			63	3.89938e-06
SH1	Pseudomonadota	Betaproteobacteria	Burkholderiales	Burkholderiaceae	Burkholderia	Burkholderia cepacia complex	Burkholderia cenocepacia	12111	749.608.530.546.316
SH1	Pseudomonadota	Betaproteobacteria	Burkholderiales	Burkholderiaceae	Burkholderia	unclassified Burkholderia	Burkholderia sp. LA-2-3-30-S1-D2	3915	242.318.338.459.981
SH1	Pseudomonadota	Betaproteobacteria	Burkholderiales	Burkholderiaceae	Candidatus Vallotia	Candidatus Vallotia lariciata		71	4.39453e-06
SH1	Pseudomonadota	Alphaproteobacteria	Sphingomonadales	Sphingomonadaceae	Novosphingobium	Novosphingobium decolorationis		33	2.04253e-06
SH1	Pseudomonadota	Betaproteobacteria	Burkholderiales	Burkholderiaceae	Burkholderia	Burkholderia cepacia complex	Burkholderia ubonensis	18141	112.283.447.713.985
SH1	Pseudomonadota	Gammaproteobacteria	Pseudomonadales	Pseudomonadaceae	Pseudomonas	unclassified Pseudomonas	Pseudomonas sp. ADPe	3	1.85685e-07
SH1	Thermodesulfobacteriota	Desulfobacteria	Desulfobacterales	Desulfatibacillaceae	Desulfatibacillum	Desulfatibacillum aliphaticivorans		15	9.28423e-07
SH1	Spirochaetota	Spirochaetia	Spirochaetales	Breznakiellaceae	Gracilinema	Gracilinema caldarium	Gracilinema caldarium DSM 7334	10	6.18949e-07
SH1	Pseudomonadota	Betaproteobacteria	Burkholderiales	Burkholderiaceae	Burkholderia	pseudomallei group	Burkholderia pseudomallei	16	9.90318e-07
SH1	Pseudomonadota	Gammaproteobacteria	Aeromonadales	Aeromonadaceae	Tolumonas	Tolumonas auensis	Tolumonas auensis DSM 9187	86	5.32296e+06
SH1	Pseudomonadota	Betaproteobacteria	Burkholderiales	Burkholderiaceae	Burkholderia	unclassified Burkholderia	Burkholderia sp. PAMC 26561	3220	199.301.417.583.943
SH1	Pseudomonadota	Betaproteobacteria	Burkholderiales	Comamonadaceae	Comamonas	Comamonas thiooxydans		2171	134.373.719.743.708
SH1	Pseudomonadota	Gammaproteobacteria	Chromatiales	Thioalkalispiraceae	Sulfurivermis	Sulfurivermis fontis		2	1.2379e-07
SH1	Pseudomonadota	Gammaproteobacteria	Moraxellales	Moraxellaceae	Acinetobacter	unclassified Acinetobacter	Acinetobacter sp. C16S1	5	3.09474e-07
SH1	Pseudomonadota	Betaproteobacteria	Burkholderiales					108062	668.848.130.029.692
SH1	Pseudomonadota	Betaproteobacteria	Burkholderiales	Alcaligenaceae	Achromobacter	unclassified Achromobacter	Achromobacter sp. B7	1	6.18949e-08
SH1	Pseudomonadota	Betaproteobacteria	Burkholderiales	Oxalobacteraceae	Janthinobacterium	unclassified Janthinobacterium	Janthinobacterium sp. PAMC25594	160	9.90318e-06
SH1	Pseudomonadota	Gammaproteobacteria	Enterobacterales	Yersiniaceae	Serratia	Serratia liquefaciens	Serratia liquefaciens ATCC 27592	64	3.96127e-06
SH1	Pseudomonadota	Betaproteobacteria	Burkholderiales	Burkholderiaceae	Burkholderia	Burkholderia cepacia complex	Burkholderia cepacia	45145	279.424.301.143.699
SH1	Pseudomonadota	Betaproteobacteria	Burkholderiales	Burkholderiaceae	Paraburkholderia	Paraburkholderia atlantica		531	3.28662e-05
SH1	Pseudomonadota	Gammaproteobacteria	Pseudomonadales	Pseudomonadaceae	Pseudomonas	Pseudomonas simiae		4	2.47579e-07
SH1	Pseudomonadota	Gammaproteobacteria	Pseudomonadales	Pseudomonadaceae	Pseudomonas	unclassified Pseudomonas	Pseudomonas sp. LG1E9	3	1.85685e-07
SH1	Pseudomonadota	Gammaproteobacteria	Pasteurellales	Pasteurellaceae	Bibersteinia	Bibersteinia trehalosi	Bibersteinia trehalosi USDA-ARS-USMARC-190	2	1.2379e-07
SH1	Pseudomonadota	Gammaproteobacteria	Oceanospirillales	Alcanivoracaceae	Alloalcanivorax	Alloalcanivorax dieselolei	Alloalcanivorax dieselolei B5	5	3.09474e-07
SH1	Pseudomonadota	Gammaproteobacteria	Aeromonadales	Aeromonadaceae	Aeromonas	Aeromonas hydrophila	Aeromonas hydrophila subsp. hydrophila	3	1.85685e-07
SH1	Pseudomonadota	Gammaproteobacteria	Methylococcales	Methylococcaceae	Methylomonas	unclassified Methylomonas		3	1.85685e-07
SH1	Pseudomonadota	Betaproteobacteria	Burkholderiales	Burkholderiaceae	Burkholderia	Burkholderia cepacia complex	Burkholderia contaminans	42281	261.697.616.051.761
SH1	Pseudomonadota	Alphaproteobacteria	Rhodospirillales	Azospirillaceae	Azospirillum	Azospirillum brasilense		50	3.09474e-06
SH1	Thermotogota	Thermotogae	Kosmotogales	Kosmotogaceae	Kosmotoga	Kosmotoga olearia	Kosmotoga olearia TBF 19.5.1	2	1.2379e-07
SH1	Spirochaetota	Spirochaetia	Spirochaetales	Spirochaetaceae	Spirochaeta	Spirochaeta africana	Spirochaeta africana DSM 8902	9	5.57054e-07
SH1	Pseudomonadota	Gammaproteobacteria	Enterobacterales	Enterobacteriaceae	Escherichia	Escherichia fergusonii		2	1.2379e-07
SH1	Pseudomonadota	Betaproteobacteria	Burkholderiales	Burkholderiaceae	Caballeronia			670	4.14695e-05
SH1	Pseudomonadota	Alphaproteobacteria	Rhodospirillales	Azospirillaceae	Azospirillum	Azospirillum oryzae		7	4.33264e-07
SH1	Pseudomonadota	Gammaproteobacteria	Pseudomonadales	Pseudomonadaceae	Pseudomonas	Pseudomonas lurida		46	2.84716e-06
SH1	Pseudomonadota	Gammaproteobacteria	Pseudomonadales	Pseudomonadaceae	Stutzerimonas	Stutzerimonas stutzeri group	Stutzerimonas degradans	1	6.18949e-08
SH1	Pseudomonadota	Alphaproteobacteria	Rhodobacterales	Paracoccaceae	Paracoccus	Paracoccus aminophilus	Paracoccus aminophilus JCM 7686	147	9.09854e-06
SH1	Pseudomonadota	Gammaproteobacteria	Chromatiales	Chromatiaceae	Rheinheimera	unclassified Rheinheimera	Rheinheimera sp. D18	5	3.09474e-07
SH1	Pseudomonadota	Betaproteobacteria	Burkholderiales	Burkholderiaceae	Polynucleobacter	unclassified Polynucleobacter	Polynucleobacter sp. MWH-Spelu-300-X4	12	7.42738e-07
SH1	Pseudomonadota	Betaproteobacteria	Burkholderiales	Comamonadaceae	Variovorax	unclassified Variovorax	Variovorax sp. PBL-H6	170	1.05221e-05
SH1	Pseudomonadota	Alphaproteobacteria	Sphingomonadales	Sphingomonadaceae	Sphingobium	unclassified Sphingobium	Sphingobium sp. TKS	6	3.71369e-07
SH1	Pseudomonadota	Gammaproteobacteria	Vibrionales	Vibrionaceae	Vibrio	Vibrio ostreae		2	1.2379e-07
SH1	Pseudomonadota	Alphaproteobacteria	Hyphomicrobiales	Nitrobacteraceae	Bradyrhizobium	Bradyrhizobium elkanii	Bradyrhizobium elkanii USDA 76	57	3.52801e-06
SH1	Pseudomonadota	Betaproteobacteria	Burkholderiales	Burkholderiaceae	Burkholderia	Burkholderia cepacia complex	Burkholderia metallica	9555	591.405.293.482.788
SH1	Pseudomonadota	Gammaproteobacteria	Aeromonadales	Aeromonadaceae	Aeromonas	Aeromonas hydrophila		45	2.78527e-06
SH1	Pseudomonadota	Gammaproteobacteria	Xanthomonadales	Xanthomonadaceae	Xanthomonas	Xanthomonas oryzae	Xanthomonas oryzae pv. oryzae	8	4.95159e-07
SH1	Pseudomonadota	Alphaproteobacteria	Sphingomonadales	Sphingomonadaceae	Sphingopyxis	unclassified Sphingopyxis	Sphingopyxis sp. PAMC25046	4	2.47579e-07
SH1	Pseudomonadota	Betaproteobacteria	Burkholderiales	Burkholderiaceae	Paraburkholderia	Paraburkholderia xenovorans	Paraburkholderia xenovorans LB400	2617	16.197.882.292.459
SH1	Pseudomonadota	Alphaproteobacteria	Hyphomicrobiales	Nitrobacteraceae	Bradyrhizobium	Bradyrhizobium diazoefficiens		209	1.2936e-05
SH1	Pseudomonadota	Alphaproteobacteria	Hyphomicrobiales	Hyphomicrobiaceae	Rhodomicrobium	Rhodomicrobium vannielii	Rhodomicrobium vannielii ATCC 17100	62	3.83748e-06
SH1	Pseudomonadota	Alphaproteobacteria	Caulobacterales	Caulobacteraceae	Caulobacter			9	5.57054e-07
SH1	Pseudomonadota	Betaproteobacteria						44059	272.702.520.414.005
SH1	Pseudomonadota	Alphaproteobacteria	Magnetococcales	Magnetococcaceae	Magnetococcus	Magnetococcus marinus	Magnetococcus marinus MC-1	3	1.85685e-07
SH1	Pseudomonadota	Gammaproteobacteria	Pseudomonadales	Pseudomonadaceae	Pseudomonas	Pseudomonas aeruginosa group	Pseudomonas oleovorans/pseudoalcaligenes group	6	3.71369e-07
SH1	Pseudomonadota	Betaproteobacteria	Burkholderiales	Burkholderiaceae	Burkholderia	unclassified Burkholderia	Burkholderia sp. MS455	5725	354.348.017.288.222
SH1	Pseudomonadota	Alphaproteobacteria	Rhodobacterales	Paracoccaceae	Paracoccus	Paracoccus versutus		1	6.18949e-08
SH1	Pseudomonadota	Alphaproteobacteria	Hyphomicrobiales	Nitrobacteraceae	Bradyrhizobium	Bradyrhizobium zhanjiangense		145	8.97475e-06
SH1	Bacteria incertae sedis	Bacteria candidate phyla	Candidatus Bipolaricaulota	Candidatus Bipolaricaulis	Candidatus Bipolaricaulis anaerobius			9	5.57054e-07
SH1	Pseudomonadota	Gammaproteobacteria	Pseudomonadales	Pseudomonadaceae	Pseudomonas	unclassified Pseudomonas	Pseudomonas sp. S07E 245	19	1.176e-06
SH1	Pseudomonadota	Gammaproteobacteria	Enterobacterales	Erwiniaceae	Buchnera	Buchnera aphidicola	Buchnera aphidicola (Aphis helianthi)	2	1.2379e-07
SH1	Pseudomonadota	Alphaproteobacteria	Hyphomicrobiales	Nitrobacteraceae	Bradyrhizobium	Bradyrhizobium paxllaeri		2	1.2379e-07
SH1	Pseudomonadota	Alphaproteobacteria	Rhodobacterales	Paracoccaceae	Abyssibius	Abyssibius alkaniclasticus		16	9.90318e-07
SH1	Pseudomonadota	Gammaproteobacteria	Enterobacterales	Enterobacteriaceae	Cedecea	Cedecea lapagei		31	1.91874e-06
SH1	Pseudomonadota	Alphaproteobacteria	Hyphomicrobiales	Nitrobacteraceae	Bradyrhizobium	Bradyrhizobium icense		33	2.04253e-06
SH1	Pseudomonadota	Gammaproteobacteria	Alteromonadales	Alteromonadaceae	Agarivorans	unclassified Agarivorans	Agarivorans sp. TSD2052	36	2.22821e-06
SH1	Pseudomonadota	Alphaproteobacteria	Rhodobacterales	Roseobacteraceae				68	4.20885e-06
SH1	Pseudomonadota	Alphaproteobacteria	Hyphomicrobiales	Hyphomicrobiaceae	Hyphomicrobium	unclassified Hyphomicrobium	Hyphomicrobium sp. DMF-1	15	9.28423e-07
SH1	Pseudomonadota	Gammaproteobacteria	Xanthomonadales	Xanthomonadaceae				101	6.25138e-06
SH1	Pseudomonadota	Betaproteobacteria	Burkholderiales	Burkholderiaceae	Polynucleobacter	Polynucleobacter tropicus		1	6.18949e-08
SH1	Pseudomonadota	Betaproteobacteria	Burkholderiales	Burkholderiaceae	Paraburkholderia	Paraburkholderia caledonica		821	5.08157e-05
SH1	Pseudomonadota	Gammaproteobacteria	Aeromonadales	Aeromonadaceae	Oceanisphaera	Oceanisphaera profunda		2	1.2379e-07
SH1	Pseudomonadota	Gammaproteobacteria	Pseudomonadales	Pseudomonadaceae	Pseudomonas	unclassified Pseudomonas	Pseudomonas sp. 3-2	2	1.2379e-07
SH1	Pseudomonadota	Gammaproteobacteria	Pseudomonadales	Pseudomonadaceae	Pseudomonas	unclassified Pseudomonas	Pseudomonas sp. ATCC 13867	6	3.71369e-07
SH1	Pseudomonadota	Alphaproteobacteria	Sphingomonadales	Sphingomonadaceae	Sphingomonas	Sphingomonas nostoxanthinifaciens		27	1.67116e-06
SH1	Pseudomonadota	Alphaproteobacteria	Hyphomicrobiales	Boseaceae	Bosea	unclassified Bosea (in: a-proteobacteria)	Bosea sp. AS-1	12	7.42738e-07
SH1	Pseudomonadota	Gammaproteobacteria	Enterobacterales	Enterobacteriaceae	Kosakonia	unclassified Kosakonia	Kosakonia sp. CCTCC M2018092	3	1.85685e-07
SH1	Pseudomonadota	Betaproteobacteria	Burkholderiales	Comamonadaceae	Melaminivora			1	6.18949e-08
SH1	Pseudomonadota	Betaproteobacteria	Burkholderiales	Burkholderiaceae	Paraburkholderia	unclassified Paraburkholderia	Paraburkholderia sp. PGU16	396	2.45104e-05
SH1	Pseudomonadota	Gammaproteobacteria	Legionellales	Legionellaceae	Legionella	Legionella fallonii	Legionella fallonii LLAP-10	28	1.73306e-06
SH1	Pseudomonadota	Gammaproteobacteria	Alteromonadales	Shewanellaceae	Shewanella	Shewanella dokdonensis		59	3.6518e-06
SH1	Pseudomonadota	Gammaproteobacteria	Pseudomonadales	Pseudomonadaceae	Pseudomonas	unclassified Pseudomonas	Pseudomonas sp. CYM-20-01	11	6.80843e-07
SH1	Pseudomonadota	Gammaproteobacteria	Moraxellales	Moraxellaceae	Acinetobacter	unclassified Acinetobacter	Acinetobacter sp. ACNIH2	1	6.18949e-08
SH1	Pseudomonadota	Betaproteobacteria	Burkholderiales	Burkholderiaceae	Polynucleobacter	unclassified Polynucleobacter	Polynucleobacter sp. MWH-S4W17	1	6.18949e-08
SH1	Pseudomonadota	Betaproteobacteria	Burkholderiales	Alcaligenaceae	Achromobacter	Achromobacter insolitus		133	8.23202e-06
SH1	Pseudomonadota	Betaproteobacteria	Burkholderiales	Burkholderiaceae	Burkholderia	Burkholderia cepacia complex	Burkholderia ambifaria	34913	216.093.490.438.143
SH1	Pseudomonadota	Alphaproteobacteria	Rhodospirillales	Acetobacteraceae	Gluconobacter	Gluconobacter sphaericus		3	1.85685e-07
SH1	Pseudomonadota	Betaproteobacteria	Burkholderiales	Burkholderiaceae	Burkholderia	unclassified Burkholderia	Burkholderia sp. MS389	102052	631.649.325.070.701
SH1	Pseudomonadota	Betaproteobacteria	Nitrosomonadales	Methylophilaceae	Methylotenera	Methylotenera mobilis	Methylotenera mobilis JLW8	7	4.33264e-07
SH1	Pseudomonadota	Gammaproteobacteria	Moraxellales	Moraxellaceae	Acinetobacter	Acinetobacter calcoaceticus/baumannii complex	Acinetobacter calcoaceticus	2	1.2379e-07
SH1	Pseudomonadota	Alphaproteobacteria	Rhodobacterales	Roseobacteraceae	Loktanella	Loktanella salsilacus		21	1.29979e-06
SH1	Pseudomonadota	Alphaproteobacteria	Hyphomicrobiales	Nitrobacteraceae	Bradyrhizobium	Bradyrhizobium arachidis		95	5.88001e-06
SH1	Pseudomonadota	Gammaproteobacteria	Enterobacterales	Erwiniaceae	Pantoea	Pantoea agglomerans group	Pantoea agglomerans	46	2.84716e-06
SH1	Pseudomonadota	Gammaproteobacteria	Enterobacterales	Pectobacteriaceae	Pectobacterium	Pectobacterium brasiliense		5	3.09474e-07
SH1	Pseudomonadota	Gammaproteobacteria	Pseudomonadales	Pseudomonadaceae	Pseudomonas	unclassified Pseudomonas	Pseudomonas sp. ADAK22	1	6.18949e-08
SH1	Pseudomonadota	Gammaproteobacteria	Thiotrichales	Piscirickettsiaceae	Hydrogenovibrio	Hydrogenovibrio crunogenus		3	1.85685e-07
SH1	Pseudomonadota	Gammaproteobacteria	Enterobacterales	Morganellaceae	Photorhabdus	Photorhabdus laumondii	Photorhabdus laumondii subsp. laumondii	4	2.47579e-07
SH1	Pseudomonadota	Alphaproteobacteria	Sphingomonadales	Sphingomonadaceae	Sphingopyxis	Sphingopyxis terrae	Sphingopyxis terrae subsp. terrae	1	6.18949e-08
SH1	Campylobacterota	Epsilonproteobacteria	Campylobacterales	Arcobacteraceae	Aliarcobacter			2	1.2379e-07
SH1	Pseudomonadota	Alphaproteobacteria	Rhodobacterales	Roseobacteraceae	Sulfitobacter	unclassified Sulfitobacter	Sulfitobacter sp. DSM 110093	65	4.02317e-06
SH1	Pseudomonadota	Gammaproteobacteria	Oceanospirillales	Halomonadaceae	Halomonas	unclassified Halomonas	Halomonas sp. GD1P12	62	3.83748e-06
SH1	Pseudomonadota	Alphaproteobacteria	Sphingomonadales	Erythrobacteraceae	Tsuneonella	Tsuneonella flava		9	5.57054e-07
SH1	Pseudomonadota	Betaproteobacteria	Betaproteobacteria incertae sedis	Casimicrobiaceae	Casimicrobium	Casimicrobium huifangae		21	1.29979e-06
SH1	Pseudomonadota	Acidithiobacillia	Acidithiobacillales	Acidithiobacillaceae	Acidithiobacillus	Acidithiobacillus ferridurans		26	1.60927e-06
SH1	Campylobacterota	Epsilonproteobacteria	Campylobacterales	Helicobacteraceae	Helicobacter	Helicobacter bilis		2	1.2379e-07
SH1	Pseudomonadota	Betaproteobacteria	Nitrosomonadales	Gallionellaceae	Candidatus Nitrotoga			19	1.176e-06
SH1	Pseudomonadota	Alphaproteobacteria	Sphingomonadales	Sphingomonadaceae	Sphingobium	Sphingobium indicum		1	6.18949e-08
SH1	Pseudomonadota	Alphaproteobacteria	Sphingomonadales	Sphingomonadaceae	Sphingomonas	Sphingomonas sinipercae		2	1.2379e-07
SH1	Pseudomonadota	Gammaproteobacteria	Oceanospirillales	Oceanospirillaceae	Aliamphritea	Aliamphritea hakodatensis		5	3.09474e-07
SH1	Pseudomonadota	Alphaproteobacteria	Rhodospirillales	Kiloniellaceae	Aestuariispira	Aestuariispira ectoiniformans		9	5.57054e-07
SH1	Pseudomonadota	Betaproteobacteria	Neisseriales	Neisseriaceae	Neisseria	Neisseria arctica		1	6.18949e-08
SH1	Pseudomonadota	Betaproteobacteria	Burkholderiales	Comamonadaceae	Polaromonas	unclassified Polaromonas		378	2.33963e-05
SH1	Pseudomonadota	Betaproteobacteria	Burkholderiales	Burkholderiaceae				880596	54.504.357.490.295
SH1	Pseudomonadota	Gammaproteobacteria	Thiotrichales	Piscirickettsiaceae	Thiomicrorhabdus	Thiomicrorhabdus indica		5	3.09474e-07
SH1	Pseudomonadota	Alphaproteobacteria	Rhodobacterales	Roseobacteraceae	Jannaschia	unclassified Jannaschia	Jannaschia sp. M317	2	1.2379e-07
SH1	Pseudomonadota	Betaproteobacteria	Burkholderiales	Burkholderiaceae	Paraburkholderia	Paraburkholderia ginsengisoli		529	3.27424e-05
SH1	Campylobacterota	Epsilonproteobacteria	Campylobacterales	Arcobacteraceae	Arcobacter	Arcobacter suis	Arcobacter suis CECT 7833	1	6.18949e-08
SH1	Pseudomonadota	Alphaproteobacteria	Rhodobacterales	Roseobacteraceae	Sulfitobacter	Sulfitobacter faviae		1	6.18949e-08
SH1	Pseudomonadota	Betaproteobacteria	Burkholderiales	Burkholderiaceae	Burkholderia	Burkholderia cepacia complex	Burkholderia lata	22934	141.949.649.405.905
SH1	Pseudomonadota	Gammaproteobacteria	Pseudomonadales	Pseudomonadaceae	Pseudomonas	unclassified Pseudomonas	Pseudomonas sp. PIA16	114	7.05601e-06
SH1	Pseudomonadota	Alphaproteobacteria	Rickettsiales	Anaplasmataceae	Ehrlichia	canis group	Ehrlichia canis	3	1.85685e-07
SH1	Pseudomonadota	Betaproteobacteria	Rhodocyclales	Rhodocyclaceae	Aromatoleum	Aromatoleum aromaticum	Aromatoleum aromaticum EbN1	10	6.18949e-07
SH1	Pseudomonadota	Betaproteobacteria	Burkholderiales	Burkholderiaceae	Paraburkholderia	Paraburkholderia phytofirmans	Paraburkholderia phytofirmans PsJN	2878	178.133.378.821.922
SH1	Pseudomonadota	Betaproteobacteria	Burkholderiales	Burkholderiaceae	Burkholderia	Burkholderia cepacia complex	Burkholderia seminalis	37297	230.849.222.721.377
SH1	Myxococcota	Polyangia	Polyangiales	Labilitrichaceae	Labilithrix	Labilithrix luteola		37	2.29011e-06
SH1	delta/epsilon subdivisions	Deltaproteobacteria	Deltaproteobacteria incertae sedis	Dissulfurimicrobium	Dissulfurimicrobium hydrothermale			20	1.2379e-06
SH1	Pseudomonadota	Gammaproteobacteria	Chromatiales	Chromatiaceae	Caldichromatium	Caldichromatium japonicum		8	4.95159e-07
SH1	Pseudomonadota	Gammaproteobacteria	Pasteurellales	Pasteurellaceae	Bibersteinia	Bibersteinia trehalosi		24	1.48548e-06
SH1	Pseudomonadota	Betaproteobacteria	Burkholderiales	Comamonadaceae	Delftia			140	8.66528e-06
SH1	Pseudomonadota	Gammaproteobacteria	Nevskiales	Sinobacteraceae	Solimonas	unclassified Solimonas	Solimonas sp. K1W22B-7	183	1.13268e-05
SH1	Pseudomonadota	Betaproteobacteria	Burkholderiales	Burkholderiaceae	Ralstonia			3087	191.069.402.509.824
SH1	Pseudomonadota	Alphaproteobacteria	Sphingomonadales	Sphingomonadaceae	Sphingobium	unclassified Sphingobium	Sphingobium sp. AntQ-1	10	6.18949e-07
SH1	Pseudomonadota	Betaproteobacteria	Burkholderiales	Oxalobacteraceae				1277	7.90397e-05
SH1	Pseudomonadota	Betaproteobacteria	Burkholderiales	Sphaerotilaceae	Rubrivivax	Rubrivivax gelatinosus	Rubrivivax gelatinosus IL144	44	2.72337e-06
SH1	Pseudomonadota	Betaproteobacteria	Rhodocyclales	Zoogloeaceae	Thauera	unclassified Thauera	Thauera sp. K11	378	2.33963e-05
SH1	Pseudomonadota	Gammaproteobacteria	Alteromonadales	Alteromonadaceae	Paraglaciecola	Paraglaciecola mesophila		6	3.71369e-07
SH1	Pseudomonadota	Alphaproteobacteria	Sphingomonadales	Sphingomonadaceae	Sphingobium	Sphingobium xenophagum		3	1.85685e-07
SH1	Pseudomonadota	Gammaproteobacteria	Enterobacterales	Bruguierivoracaceae	Sodalis	unclassified Sodalis	Sodalis endosymbiont of Henestaris halophilus	1	6.18949e-08
SH1	Pseudomonadota	Gammaproteobacteria	Pseudomonadales	Pseudomonadaceae	Pseudomonas	Pseudomonas aeruginosa group	Pseudomonas alcaligenes	12	7.42738e-07
SH1	Pseudomonadota	Gammaproteobacteria	Alteromonadales	Moritellaceae	Moritella	Moritella yayanosii		2	1.2379e-07
SH1	Pseudomonadota	Betaproteobacteria	Burkholderiales	Comamonadaceae	Comamonas	unclassified Comamonas	Comamonas sp. NLF-1-9	64	3.96127e-06
SH1	Pseudomonadota	Alphaproteobacteria	Hyphomicrobiales	Phyllobacteriaceae	Aminobacter	unclassified Aminobacter	Aminobacter sp. MSH1	3	1.85685e-07
SH1	Pseudomonadota	Alphaproteobacteria	Sphingomonadales	Sphingomonadaceae	Novosphingobium	Novosphingobium pentaromativorans	Novosphingobium pentaromativorans US6-1	8	4.95159e-07
SH1	Pseudomonadota	Gammaproteobacteria	Xanthomonadales	Rhodanobacteraceae	Frateuria			4	2.47579e-07
SH1	Pseudomonadota	Gammaproteobacteria	Enterobacterales	Enterobacteriaceae	Salmonella	Salmonella enterica	Salmonella enterica subsp. salamae	1	6.18949e-08
SH1	Thermodesulfobacteriota	Desulfuromonadia	Geobacterales	Geobacteraceae	Geomonas	unclassified Geomonas	Geomonas sp. RF6	7	4.33264e-07
SH1	Pseudomonadota	Gammaproteobacteria	Xanthomonadales	Xanthomonadaceae	Stenotrophomonas	unclassified Stenotrophomonas	Stenotrophomonas sp. DFS-20110405	117	7.2417e-06
SH1	Pseudomonadota	Alphaproteobacteria	Caulobacterales	Caulobacteraceae	Phenylobacterium	Phenylobacterium zucineum	Phenylobacterium zucineum HLK1	14	8.66528e-07
SH1	Pseudomonadota	Alphaproteobacteria	Rhodospirillales	Rhodospirillaceae	Rhodospirillum	Rhodospirillum centenum	Rhodospirillum centenum SW	8	4.95159e-07
SH1	Pseudomonadota	Gammaproteobacteria	Pseudomonadales	Pseudomonadaceae	Entomomonas	unclassified Entomomonas	Entomomonas sp. E2T0	2	1.2379e-07
SH1	Pseudomonadota	Betaproteobacteria	Burkholderiales	Burkholderiaceae	Burkholderia	unclassified Burkholderia	Burkholderia sp. FERM BP-3421	7764	480.551.616.807.992
SH1	Pseudomonadota	Alphaproteobacteria	Rhodobacterales	Roseobacteraceae	Yangia	Yangia pacifica		4	2.47579e-07
SH1	Pseudomonadota	Alphaproteobacteria	Sphingomonadales	Sphingomonadaceae	Sphingomonas	Sphingomonas sanguinis		2	1.2379e-07
SH1	Pseudomonadota	Betaproteobacteria	Burkholderiales	Comamonadaceae	Rhodoferax	Rhodoferax koreense		78	4.8278e-06
SH1	Pseudomonadota	Alphaproteobacteria	Sphingomonadales	Erythrobacteraceae	Croceicoccus	Croceicoccus marinus		1	6.18949e-08
SH1	Pseudomonadota	Betaproteobacteria	Burkholderiales	Burkholderiaceae	Caballeronia	Caballeronia insecticola		385	2.38295e-05
SH1	Pseudomonadota	Gammaproteobacteria	Chromatiales	Chromatiaceae	Allochromatium	Allochromatium tepidum		161	9.96507e-06
SH1	Pseudomonadota	Alphaproteobacteria	Rhodospirillales	Thalassospiraceae	Thalassospira			17	1.05221e-06
SH1	Pseudomonadota	Alphaproteobacteria	Rhodobacterales	Roseobacteraceae	Phaeobacter	Phaeobacter porticola		3	1.85685e-07
SH1	Pseudomonadota	Gammaproteobacteria	Alteromonadales	Alteromonadaceae	Paraglaciecola	Paraglaciecola psychrophila	Paraglaciecola psychrophila 170	5	3.09474e-07
SH1	Pseudomonadota	Alphaproteobacteria	Hyphomicrobiales	Rhizobiaceae	Shinella	unclassified Shinella	Shinella sp. PSBB067	6	3.71369e-07
SH1	Pseudomonadota	Gammaproteobacteria	Aeromonadales	Aeromonadaceae	Aeromonas	Aeromonas caviae		32	1.98064e-06
SH1	Pseudomonadota	Gammaproteobacteria						6408	396.622.199.962.083
SH1	Pseudomonadota	Gammaproteobacteria	Acidiferrobacterales	Acidiferrobacteraceae	Acidiferrobacter	unclassified Acidiferrobacter	Acidiferrobacter sp. SPIII_3	2	1.2379e-07
SH1	Pseudomonadota	Gammaproteobacteria	Pseudomonadales	Pseudomonadaceae	Pseudomonas	Pseudomonas frederiksbergensis		62	3.83748e-06
SH1	Pseudomonadota	Gammaproteobacteria	Pseudomonadales	Pseudomonadaceae	Pseudomonas	Pseudomonas entomophila		1	6.18949e-08
SH1	Pseudomonadota	Betaproteobacteria	Neisseriales	Chromobacteriaceae	Chitinibacter	Chitinibacter bivalviorum		7	4.33264e-07
SH1	Pseudomonadota	Betaproteobacteria	Burkholderiales	Burkholderiaceae	Burkholderia	pseudomallei group	Burkholderia savannae	2934	181.599.490.432.077
SH1	Pseudomonadota	Gammaproteobacteria	Xanthomonadales	Xanthomonadaceae	Stenotrophomonas	unclassified Stenotrophomonas	Stenotrophomonas sp. SBJS02	1	6.18949e-08
SH1	Pseudomonadota	Gammaproteobacteria	Xanthomonadales	Xanthomonadaceae	Xanthomonas	unclassified Xanthomonas	Xanthomonas sp. GW	203	1.25647e-05
SH1	Pseudomonadota	Alphaproteobacteria	Kordiimonadales	Kordiimonadaceae	Kordiimonas	Kordiimonas pumila		11	6.80843e-07
SH1	Pseudomonadota	Gammaproteobacteria	Cellvibrionales	Spongiibacteraceae	Spongiibacter	Spongiibacter taiwanensis		9	5.57054e-07
SH1	Pseudomonadota	Betaproteobacteria	Burkholderiales	Comamonadaceae	Acidovorax	Acidovorax antarcticus		52	3.21853e-06
SH1	Pseudomonadota	Betaproteobacteria	Rhodocyclales	Rhodocyclaceae	Rugosibacter	Rugosibacter aromaticivorans		7	4.33264e-07
SH1	Pseudomonadota	Betaproteobacteria	Burkholderiales	Burkholderiaceae	Paraburkholderia	Paraburkholderia sprentiae	Paraburkholderia sprentiae WSM5005	4461	276.112.926.658.997
SH1	Pseudomonadota	Gammaproteobacteria	Pseudomonadales	Pseudomonadaceae	Pseudomonas	unclassified Pseudomonas	Pseudomonas sp. CFA	2	1.2379e-07
SH1	Pseudomonadota	Alphaproteobacteria	Rhodobacterales	Paracoccaceae	Pukyongiella	Pukyongiella litopenaei		6	3.71369e-07
SH1	Pseudomonadota	Gammaproteobacteria	Vibrionales	Vibrionaceae	Photobacterium	Photobacterium ganghwense		1	6.18949e-08
SH1	Pseudomonadota	Alphaproteobacteria	Hyphomicrobiales	Phyllobacteriaceae	Mesorhizobium	unclassified Mesorhizobium	Mesorhizobium sp. 131-2-1	3	1.85685e-07
SH1	Pseudomonadota	Betaproteobacteria	Burkholderiales	Burkholderiaceae	Lautropia	Lautropia mirabilis		20	1.2379e-06
SH1	Pseudomonadota	Gammaproteobacteria	Pseudomonadales					1	6.18949e-08
SH1	Pseudomonadota	Alphaproteobacteria	Rhodospirillales	Thalassospiraceae	Thalassospira	unclassified Thalassospira	Thalassospira sp. B30-1	1	6.18949e-08
SH1	Pseudomonadota	Gammaproteobacteria	Alteromonadales	Colwelliaceae	Colwellia	unclassified Colwellia	Colwellia sp. PAMC 20917	4	2.47579e-07
SH1	Pseudomonadota	Gammaproteobacteria	Pseudomonadales	Pseudomonadaceae	Pseudomonas	unclassified Pseudomonas	Pseudomonas sp. T1-3-2	67	4.14695e-06
SH1	Pseudomonadota	Alphaproteobacteria	Hyphomicrobiales	Stappiaceae	Pannonibacter	Pannonibacter phragmitetus		10	6.18949e-07
SH1	Pseudomonadota	Alphaproteobacteria	Hyphomicrobiales	Nitrobacteraceae	Bradyrhizobium	Bradyrhizobium vignae		3	1.85685e-07
SH1	Pseudomonadota	Gammaproteobacteria	Moraxellales	Moraxellaceae	Psychrobacter	unclassified Psychrobacter	Psychrobacter sp. SC65A.3	1	6.18949e-08
SH1	Pseudomonadota	Gammaproteobacteria	Aeromonadales	Aeromonadaceae	Aeromonas	Aeromonas enteropelogenes		1	6.18949e-08
SH1	Pseudomonadota	Gammaproteobacteria	Pseudomonadales	Pseudomonadaceae	Pseudomonas	Pseudomonas aeruginosa group	Pseudomonas aeruginosa	1	6.18949e-08
SH1	Pseudomonadota	Betaproteobacteria	Burkholderiales	Burkholderiaceae	Burkholderia	Burkholderia cepacia complex	Burkholderia latens	4301	266.209.750.629.981
SH1	Pseudomonadota	Alphaproteobacteria	Hyphomicrobiales	Methylobacteriaceae	Methylorubrum	unclassified Methylorubrum	Methylorubrum sp. B1-46	30	1.85685e-06
SH1	Pseudomonadota	Gammaproteobacteria	Pseudomonadales	Pseudomonadaceae	Pseudomonas	Pseudomonas hamedanensis		4	2.47579e-07
SH1	Pseudomonadota	Gammaproteobacteria	Alteromonadales	Ferrimonadaceae	Ferrimonas	Ferrimonas balearica	Ferrimonas balearica DSM 9799	148	9.16044e-06
SH1	Pseudomonadota	Betaproteobacteria	Burkholderiales	Alcaligenaceae	Bordetella	unclassified Bordetella	Bordetella sp. H567	60	3.71369e-06
SH1	Pseudomonadota	Gammaproteobacteria	Xanthomonadales	Xanthomonadaceae	Pseudoxanthomonas	unclassified Pseudoxanthomonas	Pseudoxanthomonas sp. JBR18	8	4.95159e-07
SH1	Pseudomonadota	Betaproteobacteria	Burkholderiales	Burkholderiaceae	Burkholderia	unclassified Burkholderia	Burkholderia sp. PAMC 28687	1189	7.3593e-05
SH1	Pseudomonadota	Gammaproteobacteria	Pseudomonadales	Pseudomonadaceae	Pseudomonas	unclassified Pseudomonas	Pseudomonas sp. BJP69	1	6.18949e-08
SH1	Pseudomonadota	Betaproteobacteria	Neisseriales	Chromobacteriaceae	Chitiniphilus	unclassified Chitiniphilus	Chitiniphilus sp. CD1	13	8.04633e-07
SH1	Pseudomonadota	Gammaproteobacteria	Gammaproteobacteria incertae sedis	Candidatus Reidiella	Candidatus Reidiella endopervernicosa			23	1.42358e-06
SH1	Pseudomonadota	Gammaproteobacteria	Legionellales	Coxiellaceae	Rickettsiella	Candidatus Rickettsiella viridis		1	6.18949e-08
SH1	Pseudomonadota	Gammaproteobacteria	Enterobacterales	Erwiniaceae	Pantoea	Pantoea dispersa		59	3.6518e-06
SH1	Pseudomonadota	Alphaproteobacteria	Hyphomicrobiales	Phyllobacteriaceae	Mesorhizobium	unclassified Mesorhizobium	Mesorhizobium sp. M2A.F.Ca.ET.043.05.1.1	2	1.2379e-07
SH1	Pseudomonadota	Betaproteobacteria	Burkholderiales	Burkholderiaceae	Burkholderia	Burkholderia gladioli		3498579	216.544.023.052.613
SH1	Pseudomonadota	Alphaproteobacteria	Sphingomonadales	Sphingomonadaceae	Sphingomonas	unclassified Sphingomonas	Sphingomonas sp. PAMB00755	71	4.39453e-06
SH1	Pseudomonadota	Gammaproteobacteria	Oceanospirillales	Saccharospirillaceae	Saccharospirillum	Saccharospirillum mangrovi		8	4.95159e-07
SH1	Acidobacteriota	Terriglobia	Terriglobales	Acidobacteriaceae	Alloacidobacterium	Alloacidobacterium dinghuense		8	4.95159e-07
SH1	Pseudomonadota	Betaproteobacteria	Burkholderiales	Burkholderiaceae	Paraburkholderia	Paraburkholderia phytofirmans	Paraburkholderia phytofirmans OLGA172	404	2.50055e-05
SH1	Pseudomonadota	Betaproteobacteria	Burkholderiales	Burkholderiaceae	Burkholderia	Burkholderia cepacia complex	Burkholderia pseudomultivorans	1975	122.242.329.108.164
SH1	Pseudomonadota	Gammaproteobacteria	Enterobacterales	Enterobacteriaceae	Citrobacter	unclassified Citrobacter	Citrobacter sp. BDA59-3	1	6.18949e-08
SH1	Pseudomonadota	Gammaproteobacteria	Vibrionales	Vibrionaceae	Vibrio			106	6.56085e-06
SH1	Bdellovibrionota							1	6.18949e-08
SH1	Pseudomonadota	Gammaproteobacteria	Cellvibrionales	Cellvibrionaceae	Cellvibrio	unclassified Cellvibrio	Cellvibrio sp. KY-GH-1	2130	131.836.030.886.273
SH1	Pseudomonadota	Alphaproteobacteria	Hyphomicrobiales	Xanthobacteraceae	Labrys	unclassified Labrys (in: a-proteobacteria)	Labrys sp. KNU-23	56	3.46611e-06
SH1	Pseudomonadota	Alphaproteobacteria	Rhodospirillales	Rhodospirillaceae	Hypericibacter	Hypericibacter adhaerens		20	1.2379e-06
SH1	Pseudomonadota	Alphaproteobacteria	Hyphomicrobiales	Stappiaceae	Roseibium			1	6.18949e-08
SH1	Pseudomonadota	Alphaproteobacteria	Sphingomonadales	Sphingomonadaceae	Sphingosinithalassobacter	Sphingosinithalassobacter tenebrarum		6	3.71369e-07
SH1	Pseudomonadota	Betaproteobacteria	Burkholderiales	Burkholderiaceae	Burkholderia	Burkholderia cepacia complex	Burkholderia cenocepacia	11423	707.024.873.621.547
SH1	Pseudomonadota	Gammaproteobacteria	Enterobacterales	Hafniaceae	Hafnia	Hafnia paralvei		85	5.26106e-06
SH1	Pseudomonadota	Alphaproteobacteria	Caulobacterales	Caulobacteraceae	Caulobacter	Caulobacter mirabilis		2	1.2379e-07
SH1	Pseudomonadota	Alphaproteobacteria	Hyphomicrobiales	Stappiaceae	Labrenzia	unclassified Labrenzia	Labrenzia sp. THAF82	6	3.71369e-07
SH1	Pseudomonadota	Gammaproteobacteria	Enterobacterales	Pectobacteriaceae	Pectobacterium	Pectobacterium parvum		1	6.18949e-08
SH1	Myxococcota	Myxococcia	Myxococcales	Cystobacterineae	Myxococcaceae	Myxococcus	unclassified Myxococcus	2	1.2379e-07
SH1	Pseudomonadota	Betaproteobacteria	Burkholderiales	Burkholderiaceae	Ralstonia	Ralstonia solanacearum		5455	337.636.407.739.258
SH1	Pseudomonadota	Gammaproteobacteria	Oceanospirillales	Litorivicinaceae	Litorivicinus	Litorivicinus lipolyticus		5	3.09474e-07
SH1	Pseudomonadota	Alphaproteobacteria	Rhodobacterales	Paracoccaceae	Pikeienuella	Pikeienuella piscinae		11	6.80843e-07
SH1	Pseudomonadota	Betaproteobacteria	Betaproteobacteria incertae sedis	Candidatus Kinetoplastibacterium				9	5.57054e-07
SH1	Pseudomonadota	Betaproteobacteria	Nitrosomonadales	Methylophilaceae	Candidatus Methylopumilus	Candidatus Methylopumilus planktonicus		9	5.57054e-07
SH1	Pseudomonadota	Betaproteobacteria	Rhodocyclales	Zoogloeaceae	Thauera	unclassified Thauera	Thauera sp. WB-2	355	2.19727e-05
SH1	Pseudomonadota	Betaproteobacteria	Neisseriales	Neisseriaceae	Kingella	Kingella kingae		15	9.28423e-07
SH1	Pseudomonadota	Alphaproteobacteria	Rhodospirillales	Rhodospirillaceae	Candidatus Endolissoclinum	Candidatus Endolissoclinum faulkneri	Candidatus Endolissoclinum faulkneri L5	2	1.2379e-07
SH1	Pseudomonadota	Betaproteobacteria	Burkholderiales	Oxalobacteraceae	Herbaspirillum	Herbaspirillum rubrisubalbicans	Herbaspirillum rubrisubalbicans Os34	171	1.0584e-05
SH1	Pseudomonadota	Alphaproteobacteria	Rhodobacterales	Roseobacteraceae	Leisingera	unclassified Leisingera	Leisingera sp. S132	2	1.2379e-07
SH1	Pseudomonadota	Gammaproteobacteria	Alteromonadales	Shewanellaceae	Shewanella	Shewanella woodyi	Shewanella woodyi ATCC 51908	3	1.85685e-07
SH1	Pseudomonadota	Alphaproteobacteria	Hyphomicrobiales	Stappiaceae	Roseibium	unclassified Roseibium	Roseibium sp. Sym1	2	1.2379e-07
SH1	Pseudomonadota	Gammaproteobacteria	Oceanospirillales	Halomonadaceae	Halomonas	unclassified Halomonas	Halomonas sp. PGE1	5	3.09474e-07
SH1	Pseudomonadota	Betaproteobacteria	Burkholderiales	Alcaligenaceae	Castellaniella	Castellaniella defragrans	Castellaniella defragrans 65Phen	22	1.36169e-06
SH1	Pseudomonadota	Gammaproteobacteria	Alteromonadales	Shewanellaceae	Shewanella	Shewanella psychrophila		1	6.18949e-08
SH1	Pseudomonadota	Alphaproteobacteria	Hyphomicrobiales	Xanthobacteraceae	Starkeya	Starkeya novella	Starkeya novella DSM 506	17	1.05221e-06
SH1	Pseudomonadota	Gammaproteobacteria	Xanthomonadales	Xanthomonadaceae	Xanthomonas			420	2.59958e-05
SH1	Pseudomonadota	Betaproteobacteria	Neisseriales	Chromobacteriaceae	Laribacter	Laribacter hongkongensis	Laribacter hongkongensis HLHK9	76	4.70401e-06
SH1	Pseudomonadota	Betaproteobacteria	Burkholderiales	Comamonadaceae	Acidovorax	unclassified Acidovorax	Acidovorax sp. NCPPB 2350	324	2.00539e-05
SH1	Pseudomonadota	Gammaproteobacteria	Legionellales	Coxiellaceae	Coxiella	Coxiella burnetii		7	4.33264e-07
SH1	Thermodesulfobacteriota	Desulfobacteria	Desulfobacterales	Desulfosarcinaceae	Desulfosarcina	Desulfosarcina widdelii		9	5.57054e-07
SH1	Pseudomonadota	Alphaproteobacteria	Rhodospirillales	Azospirillaceae	Nitrospirillum	Nitrospirillum amazonense	Nitrospirillum amazonense CBAmc	27	1.67116e-06
SH1	Pseudomonadota	Alphaproteobacteria	Caulobacterales	Caulobacteraceae	Caulobacter	unclassified Caulobacter	Caulobacter sp. NIBR2454	181	1.1203e-05
SH1	Pseudomonadota	Gammaproteobacteria	Vibrionales	Vibrionaceae				88	5.44675e-06
SH1	Pseudomonadota	Betaproteobacteria	Burkholderiales	Burkholderiaceae	Mycoavidus	Mycoavidus cysteinexigens		174	1.07697e-05
SH1	Campylobacterota	Epsilonproteobacteria	Campylobacterales	Campylobacteraceae	Campylobacter	Campylobacter coli		1	6.18949e-08
SH1	Pseudomonadota	Gammaproteobacteria	Pseudomonadales	Pseudomonadaceae	Pseudomonas	unclassified Pseudomonas	Pseudomonas sp. ZM23	42	2.59958e-06
SH1	Pseudomonadota	Betaproteobacteria	Burkholderiales	Burkholderiaceae	Burkholderia	pseudomallei group		50286	311.244.443.621.931
SH1	Myxococcota	Polyangia	Polyangiales	Polyangiaceae	Sorangium	Sorangium cellulosum	Sorangium cellulosum So ce56	19	1.176e-06
SH1	Pseudomonadota	Gammaproteobacteria	Enterobacterales	Enterobacteriaceae	Citrobacter			14	8.66528e-07
SH1	Pseudomonadota	Betaproteobacteria	Burkholderiales	Burkholderiaceae	Pandoraea	Pandoraea oxalativorans		198	1.22552e-05
SH1	Pseudomonadota	Gammaproteobacteria	Vibrionales	Vibrionaceae	Vibrio	Vibrio ziniensis		2	1.2379e-07
SH1	Pseudomonadota	Betaproteobacteria	Burkholderiales	Burkholderiaceae	Burkholderia	unclassified Burkholderia	Burkholderia sp. S-53	4072	252.035.829.938.452
SH1	Pseudomonadota	Alphaproteobacteria	Hyphomicrobiales					471	2.91525e-05
SH1	Pseudomonadota	Alphaproteobacteria	Sphingomonadales	Sphingomonadaceae	Sphingomonas	unclassified Sphingomonas	Sphingomonas sp. 7/4-4	30	1.85685e-06
SH1	Pseudomonadota	Gammaproteobacteria	Cellvibrionales	Cellvibrionaceae	Marinimicrobium	Marinimicrobium koreense		12	7.42738e-07
SH1	Pseudomonadota	Alphaproteobacteria	Hyphomicrobiales	Bartonellaceae	Bartonella	unclassified Bartonella	Bartonella sp. JB63	1	6.18949e-08
SH1	Pseudomonadota	Betaproteobacteria	Burkholderiales	Burkholderiaceae	Paraburkholderia	Paraburkholderia caffeinilytica		1928	119.333.271.149.641
SH1	Pseudomonadota	Alphaproteobacteria	Sphingomonadales	Sphingomonadaceae	Sphingomonas	Sphingomonas changnyeongensis		12	7.42738e-07
SH1	Pseudomonadota	Betaproteobacteria	Burkholderiales	Burkholderiaceae	Caballeronia	unclassified Caballeronia	Caballeronia sp. SL2Y3	180	1.11411e-05
SH1	Pseudomonadota	Betaproteobacteria	Burkholderiales	Oxalobacteraceae	Herbaspirillum	Herbaspirillum rubrisubalbicans		40	2.47579e-06
SH1	Pseudomonadota	Gammaproteobacteria	Xanthomonadales	Xanthomonadaceae	Xanthomonas	Xanthomonas translucens	Xanthomonas translucens pv. poae	1	6.18949e-08
SH1	Spirochaetota	Spirochaetia	Leptospirales	Leptospiraceae	Leptospira	Leptospira biflexa	Leptospira biflexa serovar Patoc	15	9.28423e-07
SH1	Pseudomonadota	Alphaproteobacteria	Hyphomicrobiales	Beijerinckiaceae	Beijerinckia	Beijerinckia indica	Beijerinckia indica subsp. indica	177	1.09554e-05
SH1	Pseudomonadota	Alphaproteobacteria	Rhodospirillales	Thalassobaculaceae	Nisaea	Nisaea acidiphila		17	1.05221e-06
SH1	Pseudomonadota	Betaproteobacteria	Burkholderiales	Comamonadaceae	Hydrogenophaga	unclassified Hydrogenophaga	Hydrogenophaga sp. PBL-H3	10	6.18949e-07
SH1	Pseudomonadota	Betaproteobacteria	Burkholderiales	Burkholderiaceae	Polynucleobacter	unclassified Polynucleobacter	Polynucleobacter sp. MWH-UH24A	15	9.28423e-07
SH1	Pseudomonadota	Alphaproteobacteria	Hyphomicrobiales	Phyllobacteriaceae	Mesorhizobium	unclassified Mesorhizobium	Mesorhizobium sp. M9A.F.Ca.ET.002.03.1.2	3	1.85685e-07
SH1	Pseudomonadota	Gammaproteobacteria	Enterobacterales	Morganellaceae	Moellerella	Moellerella wisconsensis		2	1.2379e-07
SH1	Pseudomonadota	Gammaproteobacteria	Xanthomonadales	Xanthomonadaceae	Pseudoxanthomonas	Pseudoxanthomonas spadix	Pseudoxanthomonas spadix BD-a59	128	7.92254e-06
SH1	Pseudomonadota	Acidithiobacillia	Acidithiobacillales	Acidithiobacillaceae	Acidithiobacillus	unclassified Acidithiobacillus	Acidithiobacillus sp. YTS05	103	6.37517e-06
SH1	Myxococcota	Polyangia	Polyangiales	Polyangiaceae	Sorangium	Sorangium cellulosum	Sorangium cellulosum So0157-2	78	4.8278e-06
SH1	Pseudomonadota	Alphaproteobacteria	Hyphomicrobiales	Phyllobacteriaceae	Roseitalea	Roseitalea porphyridii		5	3.09474e-07
SH1	Spirochaetota	Spirochaetia	Spirochaetales	Spirochaetaceae	Spirochaeta	Spirochaeta thermophila		6	3.71369e-07
SH1	Pseudomonadota	Betaproteobacteria	Betaproteobacteria incertae sedis	Candidatus Kinetoplastibacterium	Candidatus Kinetoplastibacterium blastocrithidii			1	6.18949e-08
SH1	Pseudomonadota	Betaproteobacteria	Burkholderiales	Burkholderiaceae	Paraburkholderia	Paraburkholderia phymatum	Paraburkholderia phymatum STM815	1125	6.96317e-05
SH1	Pseudomonadota	Gammaproteobacteria	Enterobacterales	Yersiniaceae	Rouxiella	Rouxiella badensis		7	4.33264e-07
SH1	Pseudomonadota	Betaproteobacteria	Burkholderiales	Burkholderiaceae	Burkholderia	Burkholderia glumae	Burkholderia glumae AU6208	2750	170.210.837.998.709
SH1	Pseudomonadota	Alphaproteobacteria	Alphaproteobacteria incertae sedis	SAR116 cluster	Candidatus Puniceispirillum	Candidatus Puniceispirillum marinum	Candidatus Puniceispirillum marinum IMCC1322	7	4.33264e-07
SH1	Pseudomonadota	Gammaproteobacteria	Aeromonadales	Aeromonadaceae	Aeromonas	unclassified Aeromonas	Aeromonas sp. FDAARGOS 1419	1	6.18949e-08
SH1	Pseudomonadota	Gammaproteobacteria	Pseudomonadales	Pseudomonadaceae	Pseudomonas	Pseudomonas fluorescens group	Pseudomonas extremorientalis	2	1.2379e-07
SH1	Pseudomonadota	Betaproteobacteria	Burkholderiales	Comamonadaceae	Acidovorax	Acidovorax temperans		297	1.83828e-05
SH1	Pseudomonadota	Betaproteobacteria	Burkholderiales	Burkholderiaceae	Paraburkholderia	Paraburkholderia megapolitana		2750	170.210.837.998.709
SH1	Pseudomonadota	Alphaproteobacteria	Rickettsiales	Rickettsiaceae	Rickettsieae	Rickettsia	typhus group	1	6.18949e-08
SH1	Pseudomonadota	Gammaproteobacteria	Vibrionales	Vibrionaceae	Vibrio	Vibrio porteresiae	Vibrio porteresiae DSM 19223	1	6.18949e-08
SH1	Pseudomonadota	Gammaproteobacteria	Moraxellales	Moraxellaceae	Acinetobacter	Acinetobacter calcoaceticus/baumannii complex	Acinetobacter nosocomialis	2	1.2379e-07
SH1	Pseudomonadota	Gammaproteobacteria	Xanthomonadales	Xanthomonadaceae	Xanthomonas	Xanthomonas campestris	Xanthomonas campestris pv. phormiicola	96	5.94191e-06
SH1	Pseudomonadota	Betaproteobacteria	Burkholderiales	Burkholderiaceae	Polynucleobacter	Polynucleobacter asymbioticus	Polynucleobacter asymbioticus QLW-P1DMWA-1	1	6.18949e-08
SH1	Acidobacteriota	Terriglobia	Terriglobales	Acidobacteriaceae	Granulicella			1	6.18949e-08
SH1	Pseudomonadota	Betaproteobacteria	Burkholderiales	Burkholderiaceae	Burkholderia	unclassified Burkholderia	Burkholderia sp. DHOD12	3989	2.468.985.573.734
SH1	Pseudomonadota	Betaproteobacteria	Burkholderiales	Burkholderiales genera incertae sedis				3	1.85685e-07
SH1	Pseudomonadota	Betaproteobacteria	Burkholderiales	Oxalobacteraceae	Herbaspirillum	unclassified Herbaspirillum	Herbaspirillum sp. WKF16	22	1.36169e-06
SH1	Pseudomonadota	Betaproteobacteria	Burkholderiales	Alcaligenaceae	Bordetella	Bordetella genomosp. 9		43	2.66148e+06
SH1	Pseudomonadota	Gammaproteobacteria	Xanthomonadales					30	1.85685e-06
SH1	Pseudomonadota	Gammaproteobacteria	Xanthomonadales	Xanthomonadaceae	Thermomonas	unclassified Thermomonas	Thermomonas sp. HDW16	2	1.2379e-07
SH1	Pseudomonadota	Gammaproteobacteria	Enterobacterales	Yersiniaceae	Rahnella	unclassified Rahnella	Rahnella sp. ERMR1:05	175	1.08316e-05
SH1	Pseudomonadota	Gammaproteobacteria	Enterobacterales	Morganellaceae	Providencia	unclassified Providencia	Providencia sp. R33	59	3.6518e-06
SH1	Pseudomonadota	Gammaproteobacteria	Xanthomonadales	Xanthomonadaceae	Xylella	Xylella fastidiosa		130	8.04633e-06
SH1	Pseudomonadota	Alphaproteobacteria	Rhodospirillales	Acetobacteraceae	Komagataeibacter	Komagataeibacter medellinensis	Komagataeibacter medellinensis NBRC 3288	122	7.55117e-06
SH1	Pseudomonadota	Alphaproteobacteria	Hyphomicrobiales	Nitrobacteraceae	Bradyrhizobium	Bradyrhizobium septentrionale		58	3.5899e-06
SH1	Pseudomonadota	Gammaproteobacteria	Chromatiales	Ectothiorhodospiraceae	Thioalkalivibrio	Thioalkalivibrio sulfidiphilus	Thioalkalivibrio sulfidiphilus HL-EbGr7	9	5.57054e-07
SH1	Pseudomonadota	Gammaproteobacteria	Enterobacterales	Enterobacteriaceae	Citrobacter	Citrobacter freundii complex	Citrobacter freundii	41	2.53769e-06
SH1	Pseudomonadota	Gammaproteobacteria	Enterobacterales	Enterobacteriaceae	Leclercia			16	9.90318e-07
SH1	Pseudomonadota	Betaproteobacteria	Burkholderiales	Oxalobacteraceae	Undibacterium			2	1.2379e-07
SH1	Pseudomonadota	Gammaproteobacteria	Enterobacterales	Erwiniaceae	Pantoea	unclassified Pantoea	Pantoea sp. CCBC3-3-1	36	2.22821e-06
SH1	Pseudomonadota	Alphaproteobacteria	Caulobacterales	Caulobacteraceae	Caulobacter	Caulobacter rhizosphaerae		103	6.37517e-06
SH1	Pseudomonadota	Alphaproteobacteria	Hyphomicrobiales	Aurantimonadaceae	Aureimonas	unclassified Aureimonas	Aureimonas sp. AU20	61	3.77559e-06
SH1	Pseudomonadota	Betaproteobacteria	Burkholderiales	Burkholderiaceae	Burkholderia	unclassified Burkholderia	Burkholderia sp. JP2-270	6278	388.575.869.438.508
SH1	Pseudomonadota	Betaproteobacteria	Betaproteobacteria incertae sedis	Candidatus Kinetoplastibacterium	Candidatus Kinetoplastibacterium sorsogonicusi			5	3.09474e-07
SH1	Pseudomonadota	Alphaproteobacteria	Sphingomonadales	Sphingomonadaceae	Sphingomonas	Sphingomonas profundi		46	2.84716e-06
SH1	Pseudomonadota	Alphaproteobacteria	Caulobacterales	Caulobacteraceae	Caulobacter	Caulobacter flavus		44	2.72337e-06
SH1	Pseudomonadota	Gammaproteobacteria	Xanthomonadales	Xanthomonadaceae	Thermomonas	Thermomonas carbonis		21	1.29979e-06
SH1	Pseudomonadota	Betaproteobacteria	Burkholderiales	Comamonadaceae	Hydrogenophaga	unclassified Hydrogenophaga	Hydrogenophaga sp. SL48	13	8.04633e-07
SH1	Pseudomonadota	Alphaproteobacteria	Rhodobacterales	Paracoccaceae	Paracoccus	Paracoccus kondratievae		1	6.18949e-08
SH1	Pseudomonadota	Alphaproteobacteria	Rhodospirillales	Acetobacteraceae	Acetobacter			408	2.52531e-05
SH1	Pseudomonadota	Gammaproteobacteria	Pseudomonadales	Marinobacteraceae	Marinobacter	Marinobacter adhaerens		1	6.18949e-08
SH1	Pseudomonadota	Gammaproteobacteria	Vibrionales	Vibrionaceae	Vibrio	unclassified Vibrio	Vibrio sp. HDW18	2	1.2379e-07
SH1	Pseudomonadota	Gammaproteobacteria	Chromatiales	Ectothiorhodospiraceae	Spiribacter	Spiribacter salinus	Spiribacter salinus M19-40	31	1.91874e-06
SH1	Pseudomonadota	Alphaproteobacteria	Sphingomonadales	Sphingomonadaceae	Sphingomonas	unclassified Sphingomonas	Sphingomonas sp. NBWT7	3	1.85685e-07
SH1	Pseudomonadota	Alphaproteobacteria	Rhodospirillales	Azospirillaceae	Azospirillum	Azospirillum argentinense		6	3.71369e-07
SH1	Myxococcota	Myxococcia	Myxococcales	Cystobacterineae	Myxococcaceae	Corallococcus	Corallococcus coralloides	6	3.71369e-07
SH1	Pseudomonadota	Alphaproteobacteria	Hyphomicrobiales	Phyllobacteriaceae	Mesorhizobium	Mesorhizobium australicum	Mesorhizobium australicum WSM2073	2	1.2379e-07
SH1	Thermotogota	Thermotogae	Thermotogales	Thermotogaceae	Thermotoga			4	2.47579e-07
SH1	Spirochaetota	Spirochaetia	Spirochaetales	Borreliaceae	Borreliella	Borreliella burgdorferi	Borreliella burgdorferi JD1	1	6.18949e-08
SH1	Pseudomonadota	Betaproteobacteria	Burkholderiales	Burkholderiaceae	Burkholderia	Burkholderia cepacia complex	Burkholderia ubonensis	1710	105.840.193.810.106
SH1	Bacteria incertae sedis	Bacteria candidate phyla	Candidatus Dependentiae	Candidatus Babeliae	Candidatus Babeliales	Candidatus Babeliaceae	Candidatus Babela	4	2.47579e-07
SH1	Pseudomonadota	Gammaproteobacteria	Pseudomonadales	Pseudomonadaceae	Pseudomonas			4782	29.598.117.356.721
SH1	Pseudomonadota	Gammaproteobacteria	Moraxellales	Moraxellaceae	Moraxella	Moraxella bovoculi		12	7.42738e-07
SH1	Pseudomonadota	Gammaproteobacteria	Alteromonadales	Pseudoalteromonadaceae	Pseudoalteromonas	Pseudoalteromonas viridis		1	6.18949e-08
SH1	Pseudomonadota	Betaproteobacteria	Burkholderiales	Burkholderiaceae	Cupriavidus	Cupriavidus necator		603	3.73226e-05
SH1	Pseudomonadota	Alphaproteobacteria	Hyphomicrobiales	Methylobacteriaceae	Microvirga	Microvirga thermotolerans		3	1.85685e-07
SH1	Pseudomonadota	Betaproteobacteria	Nitrosomonadales	Sulfuricellaceae	Sulfuriferula	unclassified Sulfuriferula	Sulfuriferula sp. AH1	5	3.09474e-07
SH1	Pseudomonadota	Betaproteobacteria	Burkholderiales	Comamonadaceae	Acidovorax	Acidovorax radicis		41	2.53769e-06
SH1	Pseudomonadota	Gammaproteobacteria	Kangiellales	Kangiellaceae	Kangiella	Kangiella koreensis	Kangiella koreensis DSM 16069	4	2.47579e-07
SH1	Pseudomonadota	Gammaproteobacteria	Alteromonadales	Alteromonadaceae	Alkalimarinus	unclassified Alkalimarinus	Alkalimarinus sp. A2M4	3	1.85685e-07
SH1	Acidobacteriota	Blastocatellia	Chloracidobacterium	Chloracidobacterium aggregatum	Chloracidobacterium sp. A			1	6.18949e-08
SH1	Pseudomonadota	Alphaproteobacteria	Hyphomicrobiales	Methylobacteriaceae	Methylorubrum	Methylorubrum populi		23	1.42358e-06
SH1	Pseudomonadota	Alphaproteobacteria	Sphingomonadales	Sphingomonadaceae	Sphingosinithalassobacter	unclassified Sphingosinithalassobacter	Sphingosinithalassobacter sp. CS137	4	2.47579e-07
SH1	Aquificota	Aquificae	Aquificales	Hydrogenothermaceae	Sulfurihydrogenibium	Sulfurihydrogenibium azorense	Sulfurihydrogenibium azorense Az-Fu1	3	1.85685e-07
SH1	Pseudomonadota	Alphaproteobacteria	Hyphomicrobiales	Devosiaceae	Devosia	unclassified Devosia	Devosia sp. I507	7	4.33264e-07
SH1	Pseudomonadota	Gammaproteobacteria	Pseudomonadales	Pseudomonadaceae	Pseudomonas	Pseudomonas fluorescens group	Pseudomonas mucidolens	34	2.10442e-06
SH1	Pseudomonadota	Betaproteobacteria	Burkholderiales	Burkholderiaceae	Polynucleobacter			922	5.70671e-05
SH1	Pseudomonadota	Betaproteobacteria	Burkholderiales	Oxalobacteraceae	Janthinobacterium	unclassified Janthinobacterium	Janthinobacterium sp. 1_2014MBL_MicDiv	8	4.95159e-07
SH1	Pseudomonadota	Betaproteobacteria	Burkholderiales	Comamonadaceae	Variovorax	Variovorax boronicumulans		2	1.2379e-07
SH1	Pseudomonadota	Betaproteobacteria	Burkholderiales	Burkholderiaceae	Burkholderia	unclassified Burkholderia	Burkholderia sp. KJ006	174	1.07697e-05
SH1	Pseudomonadota	Betaproteobacteria	Burkholderiales	Oxalobacteraceae	Herbaspirillum	Herbaspirillum hiltneri	Herbaspirillum hiltneri N3	447	2.7667e-05
SH1	Pseudomonadota	Gammaproteobacteria	Enterobacterales	Budviciaceae	Leminorella	Leminorella richardii		5	3.09474e-07
SH1	Pseudomonadota	Betaproteobacteria	Burkholderiales	Oxalobacteraceae	Collimonas	Collimonas pratensis		127	7.86065e-06
SH1	Pseudomonadota	Gammaproteobacteria	Enterobacterales	Erwiniaceae	Pantoea	unclassified Pantoea	Pantoea sp. At-9b	70	4.33264e-06
SH1	Pseudomonadota	Betaproteobacteria	Burkholderiales	Comamonadaceae	Hydrogenophaga	unclassified Hydrogenophaga	Hydrogenophaga sp. BPS33	21	1.29979e-06
SH1	Pseudomonadota	Gammaproteobacteria	Aeromonadales	Aeromonadaceae				1	6.18949e-08
SH1	Pseudomonadota	Alphaproteobacteria	Sphingomonadales	Erythrobacteraceae	Aurantiacibacter	unclassified Aurantiacibacter		2	1.2379e-07
SH1	Pseudomonadota	Alphaproteobacteria	Hyphomicrobiales	Aurantimonadaceae	Jiella	unclassified Jiella	Jiella sp. HL-NP1	5	3.09474e-07
SH1	Pseudomonadota	Betaproteobacteria	Burkholderiales	Alcaligenaceae	Bordetella	Bordetella pseudohinzii		22	1.36169e-06
SH1	Thermodesulfobacteriota	Desulfovibrionia	Desulfovibrionales	Desulfovibrionaceae	Salidesulfovibrio	Salidesulfovibrio onnuriiensis		4	2.47579e-07
SH1	Pseudomonadota	Betaproteobacteria	Burkholderiales	Alcaligenaceae	Achromobacter	Achromobacter deleyi		42	2.59958e-06
SH1	Thermodesulfobacteriota	Desulfovibrionia	Desulfovibrionales	Desulfovibrionaceae	Desulfovibrio	Candidatus Desulfovibrio trichonymphae		4	2.47579e-07
SH1	Pseudomonadota	Gammaproteobacteria	Xanthomonadales	Xanthomonadaceae	Xanthomonas	Xanthomonas sacchari		21	1.29979e-06
SH1	Pseudomonadota	Betaproteobacteria	Burkholderiales	Oxalobacteraceae	Glaciimonas	unclassified Glaciimonas	Glaciimonas sp. PAMC28666	66	4.08506e-06
SH1	Pseudomonadota	Betaproteobacteria	Burkholderiales	Comamonadaceae	Diaphorobacter	unclassified Diaphorobacter	Diaphorobacter sp. HDW4A	33	2.04253e-06
SH1	Pseudomonadota	Alphaproteobacteria	Rhodobacterales	Roseobacteraceae	Octadecabacter	unclassified Octadecabacter	Octadecabacter sp. SW4	4	2.47579e-07
SH1	Pseudomonadota	Gammaproteobacteria	Chromatiales	Chromatiaceae	Allochromatium	Allochromatium vinosum	Allochromatium vinosum DSM 180	7	4.33264e-07
SH1	Pseudomonadota	Alphaproteobacteria	Hyphomicrobiales	Methylobacteriaceae	Methylobacterium	Methylobacterium organophilum		5	3.09474e-07
SH1	Pseudomonadota	Gammaproteobacteria	Pseudomonadales	Pseudomonadaceae	Stutzerimonas	Stutzerimonas stutzeri group	Stutzerimonas stutzeri subgroup	67	4.14695e-06
SH1	Pseudomonadota	Gammaproteobacteria	Alteromonadales					71	4.39453e-06
SH1	Pseudomonadota	Gammaproteobacteria	Moraxellales	Moraxellaceae	Acinetobacter	Acinetobacter junii		186	1.15124e-05
SH1	Pseudomonadota	Gammaproteobacteria	Alteromonadales	Pseudoalteromonadaceae	Pseudoalteromonas	unclassified Pseudoalteromonas	Pseudoalteromonas sp. KAN5	1	6.18949e-08
SH1	Campylobacterota	Epsilonproteobacteria	Campylobacterales	Campylobacteraceae	Campylobacter	Campylobacter ureolyticus	Campylobacter ureolyticus RIGS 9880	1	6.18949e-08
SH1	Pseudomonadota	Gammaproteobacteria	Pseudomonadales	Pseudomonadaceae	Pseudomonas	Pseudomonas brassicacearum	Pseudomonas brassicacearum subsp. brassicacearum	180	1.11411e-05
SH1	Pseudomonadota	Betaproteobacteria	Burkholderiales	Comamonadaceae	Acidovorax	unclassified Acidovorax		39	2.4139e-06
SH1	Campylobacterota	Epsilonproteobacteria	Campylobacterales	Sulfurovaceae	Nitratifractor	Nitratifractor salsuginis	Nitratifractor salsuginis DSM 16511	3	1.85685e-07
SH1	Pseudomonadota	Acidithiobacillia	Acidithiobacillales	Acidithiobacillaceae	Acidithiobacillus	Acidithiobacillus caldus		6	3.71369e-07
SH1	Pseudomonadota	Gammaproteobacteria	Enterobacterales	Morganellaceae	Xenorhabdus	Xenorhabdus bovienii		4	2.47579e-07
SH1	Pseudomonadota	Betaproteobacteria	Burkholderiales	Alcaligenaceae	Alcaligenes			56	3.46611e-06
SH1	Pseudomonadota	Betaproteobacteria	Burkholderiales	Burkholderiaceae	Burkholderia	Burkholderia cepacia complex	Burkholderia orbicola	256545	158.788.143.397.741
SH1	Pseudomonadota	Betaproteobacteria	Neisseriales	Neisseriaceae	Neisseria	Neisseria animalis		132	8.17012e-06
SH1	Pseudomonadota	Betaproteobacteria	Nitrosomonadales	Sulfuricellaceae	Sulfuricella	Sulfuricella denitrificans	Sulfuricella denitrificans skB26	22	1.36169e-06
SH1	Pseudomonadota	Gammaproteobacteria	Pseudomonadales	Pseudomonadaceae	Pseudomonas	Pseudomonas palleroniana		2	1.2379e-07
SH1	Pseudomonadota	Alphaproteobacteria	Rhodobacterales	Paracoccaceae	Paracoccus	unclassified Paracoccus (in: a-proteobacteria)	Paracoccus sp. SCSIO 75233	44	2.72337e-06
SH1	Pseudomonadota	Betaproteobacteria	Burkholderiales	Comamonadaceae	Acidovorax	unclassified Acidovorax	Acidovorax sp. HDW3	8	4.95159e-07
SH1	Thermodesulfobacteriota	Desulfuromonadia						102	6.31327e-06
SH1	Pseudomonadota	Betaproteobacteria	Burkholderiales	Burkholderiaceae	Burkholderia	Burkholderia cepacia complex	Burkholderia cenocepacia	23	1.42358e-06
SH1	Myxococcota	Myxococcia	Myxococcales	Cystobacterineae	Archangiaceae	Melittangium	Melittangium boletus	22	1.36169e-06
SH1	Pseudomonadota	Betaproteobacteria	Burkholderiales	Alcaligenaceae	Alcaligenes	Alcaligenes aquatilis		38	2.352e-06
SH1	Pseudomonadota	Gammaproteobacteria	Enterobacterales	Enterobacteriaceae	Cronobacter	Cronobacter condimenti	Cronobacter condimenti 1330	1	6.18949e-08
SH1	Pseudomonadota	Betaproteobacteria	Burkholderiales	Comamonadaceae	Variovorax	unclassified Variovorax	Variovorax sp. PAMC 28711	22	1.36169e-06
SH1	Pseudomonadota	Betaproteobacteria	Burkholderiales	Burkholderiaceae	Burkholderia	unclassified Burkholderia	Burkholderia sp. B21-007	1498	9.27185e-05
SH1	Pseudomonadota	Gammaproteobacteria	Chromatiales	Granulosicoccaceae	Granulosicoccus	Granulosicoccus antarcticus	Granulosicoccus antarcticus IMCC3135	72	4.45643e-06
SH1	Pseudomonadota	Alphaproteobacteria	Hyphomicrobiales	Nitrobacteraceae	Tardiphaga	Tardiphaga robiniae		19	1.176e-06
SH1	Pseudomonadota	Gammaproteobacteria	Xanthomonadales	Xanthomonadaceae	Lysobacter	unclassified Lysobacter	Lysobacter sp. K5869	13	8.04633e-07
SH1	Pseudomonadota	Gammaproteobacteria	Xanthomonadales	Xanthomonadaceae	Xanthomonas	Xanthomonas hydrangeae		828	5.12489e-05
SH1	Pseudomonadota	Alphaproteobacteria	Sphingomonadales	Sphingosinicellaceae	Polymorphobacter	Polymorphobacter megasporae		6	3.71369e-07
SH1	Pseudomonadota	Gammaproteobacteria	Enterobacterales	Bruguierivoracaceae	Sodalis			477	2.95238e-05
SH1	Pseudomonadota	Betaproteobacteria	Burkholderiales	Oxalobacteraceae	Janthinobacterium			145	8.97475e-06
SH1	Pseudomonadota	Alphaproteobacteria	Hyphomicrobiales	Nitrobacteraceae	Bradyrhizobium	unclassified Bradyrhizobium	Bradyrhizobium sp. 170	7	4.33264e-07
SH1	Pseudomonadota	Betaproteobacteria	Burkholderiales	Burkholderiaceae	Cupriavidus			3101	191.935.930.412.363
SH1	Pseudomonadota	Alphaproteobacteria	Hyphomicrobiales	Nitrobacteraceae	Bradyrhizobium	unclassified Bradyrhizobium	Bradyrhizobium sp. WD16	50	3.09474e-06
SH1	Pseudomonadota	Gammaproteobacteria	Enterobacterales	Enterobacteriaceae	Kluyvera	Kluyvera ascorbata		1	6.18949e-08
SH1	Pseudomonadota	Gammaproteobacteria	Legionellales	Coxiellaceae	Aquicella	Aquicella siphonis		9	5.57054e-07
SH1	Pseudomonadota	Gammaproteobacteria	Enterobacterales	Yersiniaceae	Serratia	Serratia ficaria		1	6.18949e-08
SH1	Pseudomonadota	Alphaproteobacteria	Hyphomicrobiales	Hyphomicrobiales incertae sedis	Terrihabitans	Terrihabitans soli		7	4.33264e-07
SH1	Pseudomonadota	Alphaproteobacteria	Rhodospirillales	Acetobacteraceae	Roseomonas	Roseomonas mucosa		16	9.90318e-07
SH1	Pseudomonadota	Alphaproteobacteria	Sphingomonadales	Sphingomonadaceae	Sphingomonas			67	4.14695e-06
SH1	Pseudomonadota	Gammaproteobacteria	Xanthomonadales	Xanthomonadaceae	Xanthomonas	unclassified Xanthomonas	Xanthomonas sp. CFBP 8445	3	1.85685e-07
SH1	Pseudomonadota	Betaproteobacteria	Burkholderiales	Alcaligenaceae	Pigmentiphaga	unclassified Pigmentiphaga	Pigmentiphaga sp. H8	149	9.22233e-06
SH1	Pseudomonadota	Alphaproteobacteria	Rhodospirillales	Acetobacteraceae				39	2.4139e-06
SH1	Pseudomonadota	Gammaproteobacteria	Pseudomonadales	Pseudomonadaceae	Pseudomonas	unclassified Pseudomonas	Pseudomonas sp. DR48	7	4.33264e-07
SH1	Pseudomonadota	Gammaproteobacteria	Enterobacterales	Erwiniaceae	Kalamiella	Kalamiella piersonii		33	2.04253e-06
SH1	Pseudomonadota	Gammaproteobacteria	Xanthomonadales	Rhodanobacteraceae	Rhodanobacter	unclassified Rhodanobacter	Rhodanobacter sp. FDAARGOS 1247	9	5.57054e-07
SH1	Pseudomonadota	Gammaproteobacteria	Vibrionales	Vibrionaceae	Aliivibrio	Aliivibrio fischeri		9	5.57054e-07
SH1	Pseudomonadota	Gammaproteobacteria	Pseudomonadales	Pseudomonadaceae	Pseudomonas	unclassified Pseudomonas	Pseudomonas sp. SK2	3	1.85685e-07
SH1	Pseudomonadota	Gammaproteobacteria	Xanthomonadales	Xanthomonadaceae	Lysobacter	Lysobacter luteus		5	3.09474e-07
SH1	Pseudomonadota	Betaproteobacteria	Burkholderiales	Comamonadaceae	Alicycliphilus	Alicycliphilus denitrificans		182	1.12649e-05
SH1	Pseudomonadota	Betaproteobacteria	Burkholderiales	Alcaligenaceae	Achromobacter	unclassified Achromobacter	Achromobacter sp. AONIH1	362	2.24059e-05
SH1	Pseudomonadota	Gammaproteobacteria	Legionellales	Legionellaceae	Legionella	Legionella sainthelensi		41	2.53769e-06
SH1	Pseudomonadota	Gammaproteobacteria	Enterobacterales	Enterobacteriaceae				711	4.40072e-05
SH1	Pseudomonadota	Gammaproteobacteria	Oceanospirillales	Oceanospirillaceae	Thalassolituus	Thalassolituus oleivorans		4	2.47579e-07
SH1	Pseudomonadota	Betaproteobacteria	Burkholderiales	Burkholderiaceae	Burkholderia	unclassified Burkholderia		11097	686.847.152.462.428
SH1	Pseudomonadota	Betaproteobacteria	Burkholderiales	Burkholderiaceae	Cupriavidus	unclassified Cupriavidus	Cupriavidus sp. P-10	57	3.52801e-06
SH1	Pseudomonadota	Alphaproteobacteria	Hyphomicrobiales	Methylobacteriaceae	Microvirga	unclassified Microvirga	Microvirga sp. VF16	4	2.47579e-07
SH1	Pseudomonadota	Alphaproteobacteria	Rhodospirillales	Acetobacteraceae	Lichenicola	Lichenicola cladoniae		23	1.42358e-06
SH1	Pseudomonadota	Alphaproteobacteria	Hyphomicrobiales	Xanthobacteraceae	Starkeya	unclassified Starkeya	Starkeya sp. ORNL1	30	1.85685e-06
SH1	Pseudomonadota	Gammaproteobacteria	Enterobacterales	Erwiniaceae	Tatumella	Tatumella citrea		6	3.71369e-07
SH1	Pseudomonadota	Gammaproteobacteria	Pseudomonadales	Pseudomonadaceae	Pseudomonas	Pseudomonas fluorescens group	Pseudomonas granadensis	1	6.18949e-08
SH1	Pseudomonadota	Betaproteobacteria	Rhodocyclales	Azonexaceae	Dechloromonas	unclassified Dechloromonas	Dechloromonas sp. TW-R-39-2	1	6.18949e-08
SH1	Pseudomonadota	Alphaproteobacteria	Sphingomonadales	Sphingomonadaceae	Sphingomonas	unclassified Sphingomonas		2	1.2379e-07
SH1	Pseudomonadota	Gammaproteobacteria	Chromatiales	Ectothiorhodospiraceae	Spiribacter			1	6.18949e-08
SH1	Campylobacterota	Epsilonproteobacteria	Campylobacterales	Helicobacteraceae	Helicobacter	Helicobacter pylori		11	6.80843e-07
SH1	Pseudomonadota	Gammaproteobacteria	Chromatiales	Granulosicoccaceae	Sulfuriflexus	Sulfuriflexus mobilis		10	6.18949e-07
SH1	Pseudomonadota	Gammaproteobacteria	Enterobacterales	Pectobacteriaceae	Dickeya			58	3.5899e-06
SH1	Synergistota	Synergistia	Synergistales	Synergistaceae	Cloacibacillus	Cloacibacillus porcorum		4	2.47579e-07
SH1	Pseudomonadota	Gammaproteobacteria	Oceanospirillales	Oceanospirillaceae	Neptunomonas	Neptunomonas japonica	Neptunomonas japonica JAMM 1380	15	9.28423e-07
SH1	Pseudomonadota	Gammaproteobacteria	Chromatiales	Ectothiorhodospiraceae	Thioalkalivibrio	Thioalkalivibrio versutus		9	5.57054e-07
SH1	Thermodesulfobacteriota	Desulfovibrionia	Desulfovibrionales	Desulfovibrionaceae	Desulfovibrio	Desulfovibrio vulgaris		9	5.57054e-07
SH1	Pseudomonadota	Gammaproteobacteria	Enterobacterales	Morganellaceae	Providencia	Providencia rustigianii		2	1.2379e-07
SH1	Pseudomonadota	Alphaproteobacteria	Sphingomonadales	Sphingomonadaceae	Sphingomonas	Sphingomonas suaedae		95	5.88001e-06
SH1	Pseudomonadota	Betaproteobacteria	Burkholderiales	Burkholderiaceae	Cupriavidus	unclassified Cupriavidus	Cupriavidus sp. MP-37	376	2.32725e-05
SH1	Thermodesulfobacteriota	Desulfobacteria	Desulfobacterales	Desulfosarcinaceae	Desulfosarcina			8	4.95159e-07
SH1	Pseudomonadota	Alphaproteobacteria	Rhodobacterales	Paracoccaceae	Pacificitalea	Pacificitalea manganoxidans		9	5.57054e-07
SH1	Pseudomonadota	Alphaproteobacteria	Rhodobacterales	Roseobacteraceae	Sulfitobacter			12	7.42738e-07
SH1	Pseudomonadota	Betaproteobacteria	Burkholderiales	Burkholderiaceae	Paraburkholderia	Paraburkholderia bryophila		1470	9.09854e-05
SH1	Pseudomonadota	Gammaproteobacteria	Vibrionales	Vibrionaceae	Vibrio	Vibrio harveyi group	Vibrio alginolyticus	2	1.2379e-07
SH1	Pseudomonadota	Gammaproteobacteria	Vibrionales	Vibrionaceae	Grimontia	unclassified Grimontia	Grimontia sp. 020920N	3	1.85685e-07
SH1	Pseudomonadota	Betaproteobacteria	Nitrosomonadales	Methylophilaceae	Methylophilus	unclassified Methylophilus	Methylophilus sp. TWE2	100	6.18949e-06
SH1	Pseudomonadota	Gammaproteobacteria	Enterobacterales	Enterobacteriaceae	Kosakonia	Kosakonia cowanii		1	6.18949e-08
SH1	Pseudomonadota	Betaproteobacteria	Rhodocyclales	Zoogloeaceae	Azoarcus	Azoarcus olearius		118	7.30359e-06
SH1	Pseudomonadota	Gammaproteobacteria	Pseudomonadales	Pseudomonadaceae	Pseudomonas	Pseudomonas umsongensis		2	1.2379e-07
SH1	Pseudomonadota	Betaproteobacteria	Burkholderiales	Burkholderiaceae	Cupriavidus	Cupriavidus cauae		46	2.84716e-06
SH1	Pseudomonadota	Gammaproteobacteria	Vibrionales	Vibrionaceae	Vibrio	unclassified Vibrio	Vibrio sp. SCSIO 43140	1	6.18949e-08
SH1	Pseudomonadota	Alphaproteobacteria	Sphingomonadales	Sphingomonadaceae	Sphingomonas	Sphingomonas lacunae		4	2.47579e-07
SH1	Pseudomonadota	Gammaproteobacteria	Oceanospirillales	Oceanospirillaceae	Marinobacterium	Marinobacterium sediminicola		2	1.2379e-07
SH1	Pseudomonadota	Alphaproteobacteria	Hyphomicrobiales	Aurantimonadaceae	Aurantimonas	unclassified Aurantimonas	Aurantimonas sp. HBX-1	8	4.95159e-07
SH1	Pseudomonadota	Betaproteobacteria	Burkholderiales	Comamonadaceae	Hydrogenophaga			9	5.57054e-07
SH1	Pseudomonadota	Gammaproteobacteria	Xanthomonadales	Xanthomonadaceae	Xanthomonas	Xanthomonas hortorum	Xanthomonas hortorum pv. vitians	1	6.18949e-08
SH1	Campylobacterota	Epsilonproteobacteria	Nautiliales	Nitratiruptoraceae	Nitratiruptor	unclassified Nitratiruptor		4	2.47579e-07
SH1	Pseudomonadota	Gammaproteobacteria	Enterobacterales	Erwiniaceae	Pantoea	unclassified Pantoea	Pantoea sp. SO10	2	1.2379e-07
SH1	Pseudomonadota	Betaproteobacteria	Burkholderiales	Burkholderiaceae	Candidatus Vallotia	Candidatus Vallotia tarda		36	2.22821e-06
SH1	Pseudomonadota	Alphaproteobacteria	Sphingomonadales	Sphingomonadaceae	Aquisediminimonas	Aquisediminimonas profunda		2	1.2379e-07
SH1	Pseudomonadota	Alphaproteobacteria	Hyphomicrobiales	Devosiaceae	Devosia	Devosia salina		7	4.33264e-07
SH1	Pseudomonadota	Betaproteobacteria	Burkholderiales	Oxalobacteraceae	Herbaspirillum	unclassified Herbaspirillum	Herbaspirillum sp. meg3	74	4.58022e-06
SH1	Pseudomonadota	Gammaproteobacteria	Cellvibrionales	Spongiibacteraceae	Spongiibacter	unclassified Spongiibacter	Spongiibacter sp. IMCC21906	6	3.71369e-07
SH1	Pseudomonadota	Gammaproteobacteria	Pseudomonadales	Pseudomonadaceae	Pseudomonas	Pseudomonas yamanorum		31	1.91874e-06
SH1	Pseudomonadota	Gammaproteobacteria	Oceanospirillales	Halomonadaceae	Halomonas	Halomonas beimenensis		8	4.95159e-07
SH1	Pseudomonadota	Betaproteobacteria	Burkholderiales	Comamonadaceae	Variovorax	unclassified Variovorax	Variovorax sp. RA8	7	4.33264e-07
SH1	Pseudomonadota	Gammaproteobacteria	Oceanospirillales	Alcanivoracaceae	Isoalcanivorax	Isoalcanivorax pacificus	Isoalcanivorax pacificus W11-5	10	6.18949e-07
SH1	Pseudomonadota	Gammaproteobacteria	Chromatiales	Ectothiorhodospiraceae	Halorhodospira	Halorhodospira halochloris		7	4.33264e-07
SH1	Pseudomonadota	Alphaproteobacteria	Hyphomicrobiales	Methylobacteriaceae	Methylobacterium	Methylobacterium nodulans	Methylobacterium nodulans ORS 2060	346	2.14156e-05
SH1	Pseudomonadota	Alphaproteobacteria	Hyphomicrobiales	Rhizobiaceae	Shinella	unclassified Shinella	Shinella sp. H4-D48	3	1.85685e-07
SH1	Pseudomonadota	Gammaproteobacteria	Vibrionales	Vibrionaceae	Vibrio	Vibrio mangrovi		8	4.95159e-07
SH1	Pseudomonadota	Alphaproteobacteria	Hyphomicrobiales	Chelatococcaceae	Chelatococcus	unclassified Chelatococcus	Chelatococcus sp. CO-6	3	1.85685e-07
SH1	Pseudomonadota	Gammaproteobacteria	Pseudomonadales	Marinobacteraceae	Marinobacter	unclassified Marinobacter	Marinobacter sp. AN1	5	3.09474e-07
SH1	Pseudomonadota	Betaproteobacteria	Neisseriales	Neisseriaceae	Neisseria	unclassified Neisseria		1	6.18949e-08
SH1	Pseudomonadota	Gammaproteobacteria	Pseudomonadales	Pseudomonadaceae	Pseudomonas	Pseudomonas syringae group	Pseudomonas syringae group genomosp. 1	67	4.14695e-06
SH1	Pseudomonadota	Gammaproteobacteria	Pseudomonadales	Pseudomonadaceae	Pseudomonas	unclassified Pseudomonas	Pseudomonas sp. B21-015	62	3.83748e-06
SH1	Pseudomonadota	Alphaproteobacteria	Holosporales	Holosporaceae	Candidatus Hydrogenosomobacter	Candidatus Hydrogenosomobacter endosymbioticus		5	3.09474e-07
SH1	Pseudomonadota	Alphaproteobacteria	Hyphomicrobiales	Methylobacteriaceae	Methylobacterium	unclassified Methylobacterium	Methylobacterium sp. WL1	4	2.47579e-07
SH1	Pseudomonadota	Gammaproteobacteria	Pseudomonadales	Pseudomonadaceae	Pseudomonas	unclassified Pseudomonas	Pseudomonas sp. LTJR-52	3	1.85685e-07
SH1	Pseudomonadota	Gammaproteobacteria	Nevskiales	Steroidobacteraceae	Steroidobacter	Steroidobacter denitrificans		398	2.46342e-05
SH1	Pseudomonadota	Alphaproteobacteria	Rhodospirillales	Azospirillaceae	Azospirillum	Azospirillum thermophilum		24	1.48548e-06
SH1	Pseudomonadota	Betaproteobacteria	Burkholderiales	Comamonadaceae	Comamonas	Comamonas aquatica		165	1.02127e-05
SH1	Pseudomonadota	Betaproteobacteria	Neisseriales	Neisseriaceae				265	1.64021e-05
SH1	Pseudomonadota	Gammaproteobacteria	Alteromonadales	Shewanellaceae	Shewanella	unclassified Shewanella	Shewanella sp. FJAT-53532	1	6.18949e-08
SH1	Pseudomonadota	Gammaproteobacteria	Vibrionales	Vibrionaceae	Vibrio	unclassified Vibrio	Vibrio sp. SCSIO 43136	5	3.09474e-07
SH1	Pseudomonadota	Alphaproteobacteria	Hyphomicrobiales	Xanthobacteraceae	Ancylobacter	Ancylobacter polymorphus		52	3.21853e-06
SH1	Pseudomonadota	Gammaproteobacteria	Xanthomonadales	Rhodanobacteraceae	Dyella			11	6.80843e-07
SH1	Pseudomonadota	Gammaproteobacteria	Moraxellales	Moraxellaceae	Acinetobacter	Acinetobacter baylyi		47	2.90906e-06
SH1	Pseudomonadota	Betaproteobacteria	Burkholderiales	Comamonadaceae	Variovorax	Variovorax paradoxus		197	1.21933e-05
SH1	Pseudomonadota	Gammaproteobacteria	Pseudomonadales	Pseudomonadaceae	Pseudomonas	unclassified Pseudomonas	Pseudomonas sp. NEEL19	2	1.2379e-07
SH1	Pseudomonadota	Alphaproteobacteria	Hyphomicrobiales	Methylobacteriaceae	Microvirga	Microvirga ossetica		100	6.18949e-06
SH1	Pseudomonadota	Betaproteobacteria	Burkholderiales	Alcaligenaceae	Achromobacter	unclassified Achromobacter		114	7.05601e-06
SH1	Pseudomonadota	Alphaproteobacteria	Caulobacterales	Caulobacteraceae	Brevundimonas	Brevundimonas vesicularis		2	1.2379e-07
SH1	Pseudomonadota	Gammaproteobacteria	Methylococcales	Methylococcaceae	Methylovulum	Methylovulum psychrotolerans		6	3.71369e-07
SH1	Pseudomonadota	Gammaproteobacteria	Oceanospirillales	Oleiphilaceae	Oleiphilus	Oleiphilus messinensis		59	3.6518e-06
SH1	Pseudomonadota	Betaproteobacteria	Burkholderiales	Burkholderiaceae	Polynucleobacter	Polynucleobacter antarcticus		4	2.47579e-07
SH1	Pseudomonadota	Betaproteobacteria	Neisseriales	Chromobacteriaceae	Aquaspirillum	unclassified Aquaspirillum	Aquaspirillum sp. LM1	15	9.28423e-07
SH1	Fusobacteriota	Fusobacteriia	Fusobacteriales	Leptotrichiaceae	Leptotrichia			3	1.85685e-07
SH1	Pseudomonadota	Alphaproteobacteria	Rhodobacterales	Paracoccaceae	Rhodovulum	Rhodovulum sulfidophilum		22	1.36169e-06
SH1	Pseudomonadota	Betaproteobacteria	Burkholderiales	Comamonadaceae	Acidovorax			55	3.40422e-06
SH1	Pseudomonadota	Alphaproteobacteria	Hyphomicrobiales	Nitrobacteraceae	Bradyrhizobium	Bradyrhizobium betae		2	1.2379e-07
SH1	Pseudomonadota	Gammaproteobacteria	Moraxellales	Moraxellaceae	Acinetobacter	unclassified Acinetobacter	Acinetobacter sp. CS-2	3	1.85685e-07
SH1	Pseudomonadota	Betaproteobacteria	Burkholderiales	Comamonadaceae	Acidovorax	unclassified Acidovorax	Acidovorax sp. 1608163	36	2.22821e-06
SH1	Pseudomonadota	Gammaproteobacteria	Oceanospirillales	Halomonadaceae	Halomonas	unclassified Halomonas	Halomonas sp. KO116	1	6.18949e-08
SH1	Pseudomonadota	Betaproteobacteria	Burkholderiales	Burkholderiaceae	Polynucleobacter	unclassified Polynucleobacter	Polynucleobacter sp. MWH-Svant-W18	1	6.18949e-08
SH1	Pseudomonadota	Betaproteobacteria	Burkholderiales	Alcaligenaceae	Achromobacter	Achromobacter spanius		33	2.04253e-06
SH1	Pseudomonadota	Alphaproteobacteria	Hyphomicrobiales	Hyphomicrobiales incertae sedis	Nordella	unclassified Nordella	Nordella sp. HKS 07	16	9.90318e-07
SH1	Campylobacterota	Epsilonproteobacteria	Campylobacterales	Arcobacteraceae	Arcobacter			1	6.18949e-08
SH1	Pseudomonadota	Gammaproteobacteria	Xanthomonadales	Xanthomonadaceae	Xanthomonas	Xanthomonas campestris	Xanthomonas campestris pv. campestris	28	1.73306e-06
SH1	Pseudomonadota	Betaproteobacteria	Burkholderiales	Burkholderiaceae	Polynucleobacter	Polynucleobacter asymbioticus		37	2.29011e-06
SH1	Pseudomonadota	Gammaproteobacteria	Nevskiales	Sinobacteraceae	Flagellatimonas	Flagellatimonas centrodinii		5	3.09474e-07
SH1	Pseudomonadota	Alphaproteobacteria	Hyphomicrobiales	Devosiaceae	Devosia	Devosia ginsengisoli		18	1.11411e-06
SH1	Pseudomonadota	Alphaproteobacteria	Hyphomicrobiales	Devosiaceae	Devosia	Devosia beringensis		1	6.18949e-08
SH1	Pseudomonadota	Betaproteobacteria	Rhodocyclales	Zoogloeaceae	Nitrogeniibacter	Nitrogeniibacter aestuarii		18	1.11411e-06
SH1	Pseudomonadota	Betaproteobacteria	Nitrosomonadales	Methylophilaceae	Candidatus Methylopumilus	Candidatus Methylopumilus turicensis		5	3.09474e-07
SH1	Pseudomonadota	Gammaproteobacteria	Vibrionales	Vibrionaceae	Photobacterium	unclassified Photobacterium	Photobacterium sp. GJ3	5	3.09474e-07
SH1	Pseudomonadota	Alphaproteobacteria	Sphingomonadales	Sphingomonadaceae	Sphingobium	Sphingobium yanoikuyae		28	1.73306e-06
SH1	Pseudomonadota	Alphaproteobacteria	Sphingomonadales	Sphingomonadaceae	Rhizorhabdus	Rhizorhabdus wittichii		9	5.57054e-07
SH1	Pseudomonadota	Gammaproteobacteria	Enterobacterales	Yersiniaceae	Rahnella	Rahnella victoriana		26	1.60927e-06
SH1	Pseudomonadota	Alphaproteobacteria	Rhodospirillales	Rhodospirillaceae	Pararhodospirillum	Pararhodospirillum photometricum	Pararhodospirillum photometricum DSM 122	300	1.85685e-05
SH1	Pseudomonadota	Gammaproteobacteria	Chromatiales	Chromatiaceae	Rheinheimera	unclassified Rheinheimera	Rheinheimera sp. MM224	7	4.33264e-07
SH1	Pseudomonadota	Betaproteobacteria	Neisseriales	Neisseriaceae	Alysiella			1	6.18949e-08
SH1	Pseudomonadota	Gammaproteobacteria	Enterobacterales	Erwiniaceae	Pantoea	unclassified Pantoea		1	6.18949e-08
SH1	Pseudomonadota	Gammaproteobacteria	Oceanospirillales	Halomonadaceae	Halomonas			109	6.74654e-06
SH1	Pseudomonadota	Alphaproteobacteria	Rickettsiales	Anaplasmataceae	Ehrlichia	canis group	Ehrlichia chaffeensis	1	6.18949e-08
SH1	Pseudomonadota	Betaproteobacteria	Rhodocyclales	Rhodocyclaceae	Aromatoleum	Aromatoleum bremense		151	9.34612e-06
SH1	Pseudomonadota	Betaproteobacteria	Burkholderiales	Burkholderiaceae	Paraburkholderia	Paraburkholderia dioscoreae		868	5.37247e-05
SH1	Myxococcota	Myxococcia	Myxococcales	Cystobacterineae	Myxococcaceae	Corallococcus	Corallococcus coralloides	24	1.48548e-06
SH1	Pseudomonadota	Betaproteobacteria	Burkholderiales	Comamonadaceae	Serpentinimonas	Serpentinimonas raichei		26	1.60927e-06
SH1	Pseudomonadota	Betaproteobacteria	Burkholderiales	Burkholderiaceae	Burkholderia	Burkholderia cepacia complex	Burkholderia diffusa	1951	120.756.852.703.812
SH1	Pseudomonadota	Alphaproteobacteria	Rhodobacterales	Paracoccaceae	Paracoccus	Paracoccus stylophorae		30	1.85685e-06
SH1	Pseudomonadota	Alphaproteobacteria	Hyphomicrobiales	Blastochloridaceae	Blastochloris			1	6.18949e-08
SH1	Pseudomonadota	Alphaproteobacteria	Sphingomonadales	Sphingomonadaceae	Sphingomonas	Sphingomonas cannabina		8	4.95159e-07
SH1	Pseudomonadota	Betaproteobacteria	Burkholderiales	Oxalobacteraceae	Undibacterium	Undibacterium parvum		15	9.28423e-07
SH1	Pseudomonadota	Gammaproteobacteria	Acidiferrobacterales	Acidiferrobacteraceae	Acidiferrobacter			9	5.57054e-07
SH1	Pseudomonadota	Gammaproteobacteria	Pseudomonadales	Pseudomonadaceae	Pseudomonas	unclassified Pseudomonas		254	1.57213e-05
SH1	Pseudomonadota	Alphaproteobacteria	Rhodospirillales	Acetobacteraceae	Roseomonas			25	1.54737e-06
SH1	Pseudomonadota	Alphaproteobacteria	Hyphomicrobiales	Devosiaceae	Devosia	unclassified Devosia	Devosia sp. FJ2-5-3	7	4.33264e-07
SH1	Pseudomonadota	Betaproteobacteria	Burkholderiales	Oxalobacteraceae	Collimonas			40	2.47579e-06
SH1	Pseudomonadota	Betaproteobacteria	Burkholderiales	Alcaligenaceae	Bordetella	Bordetella trematum		499	3.08855e-05
SH1	Pseudomonadota	Alphaproteobacteria	Hyphomicrobiales	Nitrobacteraceae	Bradyrhizobium	Bradyrhizobium sediminis		7	4.33264e-07
SH1	Pseudomonadota	Alphaproteobacteria	Sphingomonadales	Erythrobacteraceae	Aurantiacibacter	Aurantiacibacter gangjinensis		12	7.42738e-07
SH1	Pseudomonadota	Alphaproteobacteria	Rhodospirillales	Rhodospirillaceae	Magnetospirillum	Magnetospirillum gryphiswaldense		32	1.98064e-06
SH1	Pseudomonadota	Alphaproteobacteria	Sphingomonadales	Sphingomonadaceae	Sphingorhabdus	unclassified Sphingorhabdus	Sphingorhabdus sp. SMR4y	2	1.2379e-07
SH1	Pseudomonadota	Gammaproteobacteria	Xanthomonadales	Xanthomonadaceae	Lysobacter	unclassified Lysobacter	Lysobacter sp. HDW10	2	1.2379e-07
SH1	Pseudomonadota	Gammaproteobacteria	Xanthomonadales	Xanthomonadaceae	Xanthomonas	Xanthomonas phaseoli	Xanthomonas phaseoli pv. phaseoli	139	8.60338e-06
SH1	Pseudomonadota	Betaproteobacteria	Neisseriales	Chromobacteriaceae	Aquitalea			93	5.75622e-06
SH1	Pseudomonadota	Gammaproteobacteria	Pseudomonadales	Pseudomonadaceae				414	2.56245e-05
SH1	Pseudomonadota	Betaproteobacteria	Burkholderiales	Comamonadaceae	Candidatus Symbiobacter	Candidatus Symbiobacter mobilis	Candidatus Symbiobacter mobilis CR	98	6.0657e-06
SH1	Acidobacteriota	Blastocatellia	Chloracidobacterium	Chloracidobacterium validum				7	4.33264e-07
SH1	Pseudomonadota	Betaproteobacteria	Burkholderiales	Comamonadaceae	Polaromonas	unclassified Polaromonas	Polaromonas sp. JS666	132	8.17012e-06
SH1	Pseudomonadota	Alphaproteobacteria	Rhodospirillales	Rhodospirillaceae	Hypericibacter			10	6.18949e-07
SH1	Pseudomonadota	Betaproteobacteria	Burkholderiales	Comamonadaceae	Rhodoferax	Rhodoferax antarcticus		5	3.09474e-07
SH1	Pseudomonadota	Gammaproteobacteria	Pseudomonadales	Pseudomonadaceae	Pseudomonas	Pseudomonas aeruginosa group		11	6.80843e-07
SH1	Pseudomonadota	Betaproteobacteria	Nitrosomonadales	Methylophilaceae	Methyloradius	Methyloradius palustris		30	1.85685e-06
SH1	Pseudomonadota	Gammaproteobacteria	Chromatiales	Chromatiaceae	Rheinheimera	Rheinheimera mangrovi		1	6.18949e-08
SH1	Pseudomonadota	Alphaproteobacteria	Sphingomonadales	Erythrobacteraceae	Altererythrobacter	unclassified Altererythrobacter	Altererythrobacter sp. B11	5	3.09474e-07
SH1	Pseudomonadota	Gammaproteobacteria	Aeromonadales	Aeromonadaceae	Aeromonas	Aeromonas veronii		192	1.18838e-05
SH1	Pseudomonadota	Alphaproteobacteria	Sphingomonadales	Sphingomonadaceae	Sphingobium	Sphingobium cloacae		4	2.47579e-07
SH1	Fusobacteriota	Fusobacteriia	Fusobacteriales	Leptotrichiaceae	Pseudoleptotrichia	Pseudoleptotrichia goodfellowii		5	3.09474e-07
SH1	Pseudomonadota	Alphaproteobacteria	Rhodospirillales	Azospirillaceae	Azospirillum	unclassified Azospirillum	Azospirillum sp. B510	72	4.45643e-06
SH1	Pseudomonadota	Alphaproteobacteria	Rhodospirillales	Acetobacteraceae	Acetobacter	Acetobacter orientalis		14	8.66528e-07
SH1	Pseudomonadota	Gammaproteobacteria	Enterobacterales	Yersiniaceae	Rouxiella	Rouxiella chamberiensis		6	3.71369e-07
SH1	Pseudomonadota	Alphaproteobacteria	Hyphomicrobiales	Nitrobacteraceae	Variibacter	Variibacter gotjawalensis		100	6.18949e-06
SH1	Pseudomonadota	Betaproteobacteria	Rhodocyclales	Rhodocyclaceae	Azospira	Azospira restricta		118	7.30359e-06
SH1	Campylobacterota	Epsilonproteobacteria	Campylobacterales	Hydrogenimonaceae	Hydrogenimonas	Hydrogenimonas urashimensis		10	6.18949e-07
SH1	Pseudomonadota	Betaproteobacteria	Burkholderiales	Burkholderiaceae	Pandoraea	Pandoraea fibrosis		11	6.80843e-07
SH1	Pseudomonadota	Betaproteobacteria	Nitrosomonadales	Gallionellaceae	Gallionella	Gallionella capsiferriformans	Gallionella capsiferriformans ES-2	5	3.09474e-07
SH1	Pseudomonadota	Betaproteobacteria	Burkholderiales	Burkholderiaceae	Burkholderia	pseudomallei group	Burkholderia thailandensis	30	1.85685e-06
SH1	Pseudomonadota	Gammaproteobacteria	Moraxellales	Moraxellaceae	Psychrobacter	unclassified Psychrobacter		4	2.47579e-07
SH1	Pseudomonadota	Alphaproteobacteria	Hyphomicrobiales	Nitrobacteraceae	Bradyrhizobium	unclassified Bradyrhizobium	Bradyrhizobium sp. 186	22	1.36169e-06
SH1	Pseudomonadota	Gammaproteobacteria	Acidiferrobacterales	Acidiferrobacteraceae	Sulfuricaulis	Sulfuricaulis limicola		11	6.80843e-07
SH1	Pseudomonadota	Gammaproteobacteria	Pseudomonadales	Pseudomonadaceae	Pseudomonas	Pseudomonas fitomaticsae		3	1.85685e-07
SH1	Pseudomonadota	Gammaproteobacteria	Xanthomonadales	Xanthomonadaceae	Lysobacter			51	3.15664e-06
SH1	Pseudomonadota	Betaproteobacteria	Burkholderiales	Comamonadaceae	Rhodoferax	Rhodoferax saidenbachensis		82	5.07538e-06
SH1	Thermodesulfobacteriota	Thermodesulfobacteria	Thermodesulfobacteriales	Thermodesulfobacteriaceae	Thermodesulfobacterium	unclassified Thermodesulfobacterium	Thermodesulfobacterium sp. TA1	10	6.18949e-07
SH1	Pseudomonadota	Gammaproteobacteria	Enterobacterales	Yersiniaceae	Serratia	unclassified Serratia (in: enterobacteria)		1	6.18949e-08
SH1	Pseudomonadota	Betaproteobacteria	Burkholderiales	Burkholderiaceae	Burkholderia	pseudomallei group	Burkholderia pseudomallei	106	6.56085e-06
SH1	Pseudomonadota	Betaproteobacteria	Burkholderiales	Burkholderiaceae	Paraburkholderia	Paraburkholderia aromaticivorans		1137	7.03744e-05
SH1	Pseudomonadota	Alphaproteobacteria	Hyphomicrobiales	Phyllobacteriaceae	Mesorhizobium	unclassified Mesorhizobium	Mesorhizobium sp. B2-1-1	5	3.09474e-07
SH1	Pseudomonadota	Betaproteobacteria	Burkholderiales	Burkholderiaceae	Caballeronia	unclassified Caballeronia	Caballeronia sp. Sq4a	511	3.16283e-05
SH1	Pseudomonadota	Gammaproteobacteria	Oceanospirillales	Halomonadaceae	Halomonas	Halomonas chromatireducens		4	2.47579e-07
SH1	Pseudomonadota	Alphaproteobacteria	Hyphomicrobiales	Phyllobacteriaceae	Mesorhizobium	Mesorhizobium loti		2	1.2379e-07
SH1	Thermodesulfobacteriota	Desulfobulbia	Desulfobulbales	Desulfobulbaceae	Desulfobulbus	Desulfobulbus oligotrophicus		9	5.57054e-07
SH1	Pseudomonadota	Betaproteobacteria	Burkholderiales	Burkholderiaceae	Pandoraea	Pandoraea faecigallinarum		501	3.10093e-05
SH1	Pseudomonadota	Alphaproteobacteria	Hyphomicrobiales	Rhizobiaceae	Peteryoungia	Peteryoungia desertarenae		3	1.85685e-07
SH1	Pseudomonadota	Betaproteobacteria	Nitrosomonadales	Nitrosomonadaceae	Nitrosomonas	Nitrosomonas stercoris		7	4.33264e-07
SH1	Pseudomonadota	Alphaproteobacteria	Hyphomicrobiales	Pleomorphomonadaceae	Hartmannibacter	Hartmannibacter diazotrophicus		8	4.95159e-07
SH1	Pseudomonadota	Betaproteobacteria	Burkholderiales	Oxalobacteraceae	Janthinobacterium	unclassified Janthinobacterium	Janthinobacterium sp. 17J80-10	30	1.85685e-06
SH1	Myxococcota	Polyangia	Polyangiales	Sandaracinaceae	Sandaracinus	Sandaracinus amylolyticus		54	3.34232e-06
SH1	Thermodesulfobacteriota	Desulfobacteria	Desulfobacterales	Desulfosarcinaceae	Desulfosarcina	Desulfosarcina ovata	Desulfosarcina ovata subsp. sediminis	3	1.85685e-07
SH1	Pseudomonadota	Betaproteobacteria	Burkholderiales	Burkholderiaceae	Burkholderia	unclassified Burkholderia	Burkholderia sp. IDO3	3061	189.460.136.405.109
SH1	Pseudomonadota	Alphaproteobacteria	Hyphomicrobiales	Xanthobacteraceae	Ancylobacter	Ancylobacter pratisalsi		37	2.29011e-06
SH1	Pseudomonadota	Betaproteobacteria	Burkholderiales	Comamonadaceae	Acidovorax	unclassified Acidovorax	Acidovorax sp. T1	2	1.2379e-07
SH1	Pseudomonadota	Gammaproteobacteria	Enterobacterales	Erwiniaceae	Duffyella	Duffyella gerundensis		3	1.85685e-07
SH1	Pseudomonadota	Alphaproteobacteria	Hyphomonadales	Hyphomonadaceae	Hyphomonas	Hyphomonas neptunium	Hyphomonas neptunium ATCC 15444	11	6.80843e-07
SH1	Pseudomonadota	Betaproteobacteria	Burkholderiales	Burkholderiaceae	Burkholderia	Burkholderia cepacia complex	Burkholderia dolosa	56	3.46611e-06
SH1	Pseudomonadota	Betaproteobacteria	Neisseriales	Chromobacteriaceae	Aquitalea	Aquitalea aquatilis		57	3.52801e-06
SH1	Pseudomonadota	Alphaproteobacteria	Sphingomonadales	Sphingomonadaceae	Sphingomonas	Sphingomonas naphthae		26	1.60927e-06
SH1	Thermodesulfobacteriota	Desulfobulbia	Desulfobulbales	Desulfocapsaceae	Desulfocapsa	Desulfocapsa sulfexigens	Desulfocapsa sulfexigens DSM 10523	12	7.42738e-07
SH1	Pseudomonadota	Alphaproteobacteria	Rhodospirillales	Acetobacteraceae	Acetobacter	Acetobacter pasteurianus		4	2.47579e-07
SH1	Pseudomonadota	Alphaproteobacteria	Rhodobacterales	Roseobacteraceae	Oceanicola	unclassified Oceanicola	Oceanicola sp. D3	2	1.2379e-07
SH1	Pseudomonadota	Betaproteobacteria	Burkholderiales	Comamonadaceae	Kinneretia	unclassified Kinneretia	Kinneretia sp. DAIF2	44	2.72337e-06
SH1	Pseudomonadota	Alphaproteobacteria	Hyphomicrobiales	Methylocystaceae	Methylocystis	Methylocystis heyeri		66	4.08506e-06
SH1	Pseudomonadota	Alphaproteobacteria	Sneathiellales	Sneathiellaceae	Sneathiella	Sneathiella marina		6	3.71369e-07
SH1	Pseudomonadota	Betaproteobacteria	Burkholderiales	Burkholderiaceae	Mycoavidus	unclassified Mycoavidus	Mycoavidus sp. B2-EB	270	1.67116e-05
SH1	Pseudomonadota	Gammaproteobacteria	Oceanospirillales	Oceanospirillaceae				2	1.2379e-07
SH1	Pseudomonadota	Gammaproteobacteria	Pseudomonadales	Pseudomonadaceae	Halopseudomonas	Halopseudomonas pertucinogena group	Halopseudomonas aestusnigri	1	6.18949e-08
SH1	Pseudomonadota	Betaproteobacteria	Burkholderiales	Comamonadaceae	Variovorax	unclassified Variovorax	Variovorax sp. PDNC026	191	1.18219e-05
SH1	Thermodesulfobacteriota	Desulfuromonadia	Desulfuromonadales	Syntrophotaleaceae	Syntrophotalea	Syntrophotalea acetylenivorans		110	6.80843e-06
SH1	Pseudomonadota	Betaproteobacteria	Burkholderiales	Comamonadaceae	Delftia	Delftia acidovorans		114	7.05601e-06
SH1	Pseudomonadota	Alphaproteobacteria	Rhodospirillales	Acetobacteraceae	Kozakia	Kozakia baliensis		3	1.85685e-07
SH1	Pseudomonadota	Alphaproteobacteria	Rhodobacterales	Paracoccaceae	Paracoccus	Paracoccus denitrificans		36	2.22821e-06
SH1	Acidobacteriota	Terriglobia	Bryobacterales	Bryobacteraceae	Paludibaculum	Paludibaculum fermentans		27	1.67116e-06
SH1	Pseudomonadota	Gammaproteobacteria	Pasteurellales	Pasteurellaceae				31	1.91874e-06
SH1	Pseudomonadota	Betaproteobacteria	Rhodocyclales	Rhodocyclaceae	Azospira	Azospira oryzae	Azospira oryzae PS	19	1.176e-06
SH1	Pseudomonadota	Gammaproteobacteria	Oceanospirillales	Halomonadaceae	Salinicola	Salinicola tamaricis		27	1.67116e-06
SH1	Pseudomonadota	Alphaproteobacteria	Sphingomonadales	Sphingomonadaceae	Novosphingobium			48	2.97095e-06
SH1	Pseudomonadota	Acidithiobacillia	Acidithiobacillales	Acidithiobacillaceae	Acidithiobacillus			19	1.176e-06
SH1	Fusobacteriota	Fusobacteriia	Fusobacteriales	Fusobacteriaceae	Fusobacterium	Fusobacterium necrophorum		2	1.2379e-07
SH1	Pseudomonadota	Alphaproteobacteria	Hyphomicrobiales	Brucellaceae	Pseudochrobactrum	Pseudochrobactrum algeriensis		3	1.85685e-07
SH1	Pseudomonadota	Gammaproteobacteria	Legionellales	Legionellaceae	Legionella	Legionella geestiana		38	2.352e-06
SH1	Pseudomonadota	Gammaproteobacteria	Pseudomonadales	Marinobacteraceae	Marinobacter	unclassified Marinobacter	Marinobacter sp. M3C	33	2.04253e-06
SH1	Pseudomonadota	Alphaproteobacteria	Hyphomicrobiales	Hyphomicrobiaceae	Caenibius	unclassified Caenibius	Caenibius sp. WL	7	4.33264e-07
SH1	Pseudomonadota	Betaproteobacteria	Burkholderiales	Burkholderiaceae	Polynucleobacter	unclassified Polynucleobacter		20	1.2379e-06
SH1	Pseudomonadota	Gammaproteobacteria	Enterobacterales	Erwiniaceae	Buchnera	Buchnera aphidicola	Buchnera aphidicola (Tuberolachnus salignus)	2	1.2379e-07
SH1	Thermodesulfobacteriota	Desulfobacteria	Desulfobacterales	Desulfosarcinaceae	Desulfosarcina	Desulfosarcina ovata	Desulfosarcina ovata subsp. ovata	9	5.57054e-07
SH1	Pseudomonadota	Gammaproteobacteria	Enterobacterales	Pectobacteriaceae	Dickeya	Dickeya zeae		88	5.44675e-06
SH1	Pseudomonadota	Gammaproteobacteria	Legionellales	Legionellaceae	Legionella	Legionella israelensis		6	3.71369e-07
SH1	Pseudomonadota	Alphaproteobacteria	Sphingomonadales	Sphingomonadaceae	Sphingomonas	Sphingomonas lutea		7	4.33264e-07
SH1	Pseudomonadota	Alphaproteobacteria	Hyphomicrobiales	Nitrobacteraceae	Bradyrhizobium	Bradyrhizobium amphicarpaeae		78	4.8278e-06
SH1	Pseudomonadota	Gammaproteobacteria	Enterobacterales	Yersiniaceae	Yersinia	Yersinia aldovae	Yersinia aldovae 670-83	2	1.2379e-07
SH1	Pseudomonadota	Alphaproteobacteria	Rhodobacterales	Roseobacteraceae	Sulfitobacter	Sulfitobacter alexandrii		135	8.3558e-06
SH1	Pseudomonadota	Gammaproteobacteria	Aeromonadales	Aeromonadaceae	Aeromonas	Aeromonas jandaei		33	2.04253e-06
SH1	Pseudomonadota	Alphaproteobacteria	Sphingomonadales	Sphingomonadaceae	Sphingomonas	unclassified Sphingomonas	Sphingomonas sp. QA11	25	1.54737e-06
SH1	Pseudomonadota	Betaproteobacteria	Burkholderiales	Burkholderiaceae	Caballeronia	Caballeronia grimmiae		554	3.42897e-05
SH1	Pseudomonadota	Betaproteobacteria	Burkholderiales	Oxalobacteraceae	Herbaspirillum	Herbaspirillum seropedicae		80	4.95159e-06
SH1	Pseudomonadota	Alphaproteobacteria	Hyphomicrobiales	Lichenihabitantaceae	Lichenihabitans	unclassified Lichenihabitans	Lichenihabitans sp. PAMC28606	2	1.2379e-07
SH1	Pseudomonadota	Alphaproteobacteria	Rhodobacterales	Paracoccaceae				8	4.95159e-07
SH1	Pseudomonadota	Alphaproteobacteria	Hyphomonadales	Hyphomonadaceae	Hyphomonas	unclassified Hyphomonas	Hyphomonas sp. Mor2	8	4.95159e-07
SH1	Myxococcota	Myxococcia	Myxococcales	Cystobacterineae	Myxococcaceae	Myxococcus	Myxococcus stipitatus	17	1.05221e-06
SH1	Pseudomonadota	Alphaproteobacteria	Rhodobacterales	Roseobacteraceae	Ketogulonicigenium	Ketogulonicigenium robustum		1	6.18949e-08
SH1	Pseudomonadota	Gammaproteobacteria	Pseudomonadales	Marinobacteraceae	Marinobacter	Marinobacter nauticus		3	1.85685e-07
SH1	Campylobacterota	Epsilonproteobacteria	Campylobacterales	Campylobacteraceae	Campylobacter	Campylobacter fetus	Campylobacter fetus subsp. venerealis	1	6.18949e-08
SH1	Pseudomonadota	Alphaproteobacteria	Hyphomicrobiales	Nitrobacteraceae	Bradyrhizobium	unclassified Bradyrhizobium	Bradyrhizobium sp. A19	6	3.71369e-07
SH1	Pseudomonadota	Alphaproteobacteria	Hyphomicrobiales	Methylobacteriaceae	Methylobacterium	Methylobacterium oryzae		3	1.85685e-07
SH1	Pseudomonadota	Alphaproteobacteria	Rhodospirillales	Acetobacteraceae	Neoasaia	Neoasaia chiangmaiensis		13	8.04633e-07
SH1	Pseudomonadota	Betaproteobacteria	Burkholderiales	Burkholderiaceae	Polynucleobacter	Polynucleobacter difficilis		11	6.80843e-07
SH1	Pseudomonadota	Alphaproteobacteria	Hyphomicrobiales	Rhizobiaceae	Shinella	unclassified Shinella	Shinella sp. HZN7	18	1.11411e-06
SH1	Pseudomonadota	Gammaproteobacteria	Chromatiales	Chromatiaceae	Candidatus Nitrosacidococcus	Candidatus Nitrosacidococcus tergens		4	2.47579e-07
SH1	Pseudomonadota	Alphaproteobacteria	Rickettsiales	Anaplasmataceae	Wolbachieae	Wolbachia	unclassified Wolbachia	1	6.18949e-08
SH1	Pseudomonadota	Gammaproteobacteria	Xanthomonadales	Xanthomonadaceae	Lysobacter	Lysobacter enzymogenes		11	6.80843e-07
SH1	Pseudomonadota	Alphaproteobacteria	Rhodospirillales	Acetobacteraceae	Parasaccharibacter			6	3.71369e-07
SH1	Pseudomonadota							113779	704.233.415.878.369
SH1	Pseudomonadota	Alphaproteobacteria	Hyphomicrobiales	Phreatobacteraceae	Phreatobacter	Phreatobacter stygius		16	9.90318e-07
SH1	Pseudomonadota	Gammaproteobacteria	Methylococcales	Methylococcaceae	Methylococcus	unclassified Methylococcus	Methylococcus sp. Mc7	1	6.18949e-08
SH1	Pseudomonadota	Alphaproteobacteria	Hyphomicrobiales	Devosiaceae	Youhaiella	Youhaiella tibetensis		8	4.95159e-07
SH1	Pseudomonadota	Alphaproteobacteria	Sphingomonadales	Sphingosinicellaceae	Sandaracinobacteroides	Sandaracinobacteroides saxicola		11	6.80843e-07
SH1	Pseudomonadota	Gammaproteobacteria	Enterobacterales	Enterobacteriaceae	Leclercia	Leclercia adecarboxylata		26	1.60927e-06
SH1	Campylobacterota	Epsilonproteobacteria	Campylobacterales	Campylobacteraceae	Campylobacter	unclassified Campylobacter	Campylobacter sp. RM16704	2	1.2379e-07
SH1	Pseudomonadota	Gammaproteobacteria	Vibrionales	Vibrionaceae	Photobacterium	unclassified Photobacterium	Photobacterium sp. TY1-4	4	2.47579e-07
SH1	Pseudomonadota	Gammaproteobacteria	Enterobacterales					2721	16.841.588.734.345
SH1	Acidobacteriota	Terriglobia	Terriglobales	Acidobacteriaceae	Terriglobus	Terriglobus albidus		19	1.176e-06
SH1	Pseudomonadota	Gammaproteobacteria	Enterobacterales	Pectobacteriaceae	Pectobacterium	unclassified Pectobacterium	Pectobacterium sp. PL64	6	3.71369e-07
SH1	Pseudomonadota	Alphaproteobacteria	Rhodobacterales	Roseobacteraceae	Sulfitobacter	unclassified Sulfitobacter		3	1.85685e-07
SH1	Pseudomonadota	Alphaproteobacteria	Rhodospirillales	Rhodospirillaceae	Haematospirillum	Haematospirillum jordaniae		12	7.42738e-07
SH1	Pseudomonadota	Gammaproteobacteria	Enterobacterales	Morganellaceae	Proteus			7	4.33264e-07
SH1	Thermodesulfobacteriota	Desulfobaccia	Desulfobaccales	Desulfobaccaceae	Desulfobacca	Desulfobacca acetoxidans	Desulfobacca acetoxidans DSM 11109	4	2.47579e-07
SH1	Pseudomonadota	Gammaproteobacteria	Alteromonadales	Pseudoalteromonadaceae	Pseudoalteromonas	unclassified Pseudoalteromonas	Pseudoalteromonas sp. DL-6	17	1.05221e-06
SH1	Pseudomonadota	Gammaproteobacteria	Chromatiales	Chromatiales incertae sedis	Thiohalobacter			13	8.04633e-07
SH1	Pseudomonadota	Gammaproteobacteria	Pseudomonadales	Pseudomonadaceae	Pseudomonas	Pseudomonas taetrolens		6	3.71369e-07
SH1	Pseudomonadota	Gammaproteobacteria	Alteromonadales	Idiomarinaceae	Idiomarina	Idiomarina loihiensis		5	3.09474e-07
SH1	Pseudomonadota	Gammaproteobacteria	Moraxellales	Moraxellaceae	Acinetobacter	Acinetobacter tibetensis		1	6.18949e-08
SH1	Pseudomonadota	Gammaproteobacteria	Vibrionales	Vibrionaceae	Paraphotobacterium	Paraphotobacterium marinum		6	3.71369e-07
SH1	Pseudomonadota	Gammaproteobacteria	Pseudomonadales	Pseudomonadaceae	Pseudomonas	unclassified Pseudomonas	Pseudomonas sp. B21-051	13	8.04633e-07
SH1	Pseudomonadota	Gammaproteobacteria	Pseudomonadales	Pseudomonadaceae	Pseudomonas	Pseudomonas chlororaphis group	Pseudomonas chlororaphis	205	1.26884e-05
SH1	Nitrospirota	Nitrospiria	Nitrospirales	Nitrospiraceae	Leptospirillum	Leptospirillum sp. Group I	Leptospirillum ferrooxidans	84	5.19917e-06
SH1	Pseudomonadota	Alphaproteobacteria	Rhodobacterales	Paracoccaceae	Paracoccus	Paracoccus pantotrophus		3	1.85685e-07
SH1	Pseudomonadota	Gammaproteobacteria	Xanthomonadales	Xanthomonadaceae	Stenotrophomonas	unclassified Stenotrophomonas	Stenotrophomonas sp. DR822	1	6.18949e-08
SH1	Pseudomonadota	Alphaproteobacteria	Rhodobacterales	Roseobacteraceae	Roseivivax	unclassified Roseivivax		5	3.09474e-07
SH1	Pseudomonadota	Gammaproteobacteria	Enterobacterales	Enterobacteriaceae	Kluyvera			1	6.18949e-08
SH1	Pseudomonadota	Gammaproteobacteria	Pseudomonadales	Pseudomonadaceae	Pseudomonas	Pseudomonas sediminis		8	4.95159e-07
SH1	Pseudomonadota	Betaproteobacteria	Burkholderiales	Burkholderiaceae	Limnobacter	unclassified Limnobacter	Limnobacter sp. SAORIC-580	31	1.91874e-06
SH1	Pseudomonadota	Gammaproteobacteria	Pseudomonadales	Pseudomonadaceae	Pseudomonas	unclassified Pseudomonas	Pseudomonas sp. MM211	45	2.78527e-06
SH1	Pseudomonadota	Alphaproteobacteria	Sphingomonadales	Erythrobacteraceae	Croceicoccus	Croceicoccus naphthovorans		8	4.95159e-07
SH1	Pseudomonadota	Gammaproteobacteria	Pseudomonadales	Pseudomonadaceae	Pseudomonas	Pseudomonas zeae		2	1.2379e-07
SH1	Pseudomonadota	Alphaproteobacteria	Rhodobacterales	Roseobacteraceae	Phaeobacter			39	2.4139e-06
SH1	Pseudomonadota	Gammaproteobacteria	Pseudomonadales	Pseudomonadaceae	Pseudomonas	unclassified Pseudomonas	Pseudomonas sp. SCB32	101	6.25138e-06
SH1	Pseudomonadota	Alphaproteobacteria	Rhodospirillales	Acetobacteraceae	Acidibrevibacterium	Acidibrevibacterium fodinaquatile		22	1.36169e-06
SH1	Pseudomonadota	Betaproteobacteria	Burkholderiales	Comamonadaceae	Simplicispira	Simplicispira suum		7	4.33264e-07
SH1	Thermotogota	Thermotogae	Petrotogales	Petrotogaceae	Petrotoga	Petrotoga mobilis	Petrotoga mobilis SJ95	1	6.18949e-08
SH1	Pseudomonadota	Alphaproteobacteria	Sphingomonadales	Erythrobacteraceae	Aurantiacibacter	Aurantiacibacter atlanticus		1	6.18949e-08
SH1	Pseudomonadota	Alphaproteobacteria	Hyphomicrobiales	Aurantimonadaceae	Martelella	Martelella mediterranea	Martelella mediterranea DSM 17316	6	3.71369e-07
SH1	Pseudomonadota	Gammaproteobacteria	Cellvibrionales	Halieaceae	Kineobactrum	Kineobactrum salinum		7	4.33264e-07
SH1	Pseudomonadota	Alphaproteobacteria	Sphingomonadales	Sphingomonadaceae	Sphingomonas	unclassified Sphingomonas	Sphingomonas sp. FARSPH	9	5.57054e-07
SH1	Pseudomonadota	Alphaproteobacteria	Hyphomicrobiales	Phyllobacteriaceae	Aminobacter			61	3.77559e-06
SH1	Pseudomonadota	Gammaproteobacteria	Oceanospirillales	Endozoicomonadaceae	Endozoicomonas	unclassified Endozoicomonas	Endozoicomonas sp. SCSIO W0465	6	3.71369e-07
SH1	Pseudomonadota	Gammaproteobacteria	Vibrionales	Vibrionaceae	Vibrio	Vibrio harveyi group	Vibrio parahaemolyticus	1979	122.489.908.508.889
SH1	Spirochaetota	Spirochaetia	Brevinematales	Thermospiraceae	Thermospira	Thermospira aquatica		4	2.47579e-07
SH1	Pseudomonadota	Gammaproteobacteria	Xanthomonadales	Xanthomonadaceae	Xanthomonas	Xanthomonas vesicatoria		2	1.2379e-07
SH1	Pseudomonadota	Gammaproteobacteria	Xanthomonadales	Xanthomonadaceae	Xylella	Xylella taiwanensis		68	4.20885e-06
SH1	Pseudomonadota	Betaproteobacteria	Burkholderiales	Burkholderiaceae	Burkholderia	Burkholderia glumae	Burkholderia glumae BGR1	1	6.18949e-08
SH1	Pseudomonadota	Gammaproteobacteria	Oceanospirillales	Oceanospirillaceae	Marinobacterium	Marinobacterium aestuarii		12	7.42738e-07
SH1	Pseudomonadota	Alphaproteobacteria	Hyphomicrobiales	Devosiaceae	Devosia	unclassified Devosia	Devosia sp. SL43	4	2.47579e-07
SH1	Pseudomonadota	Gammaproteobacteria	Xanthomonadales	Xanthomonadaceae	Lysobacter	Lysobacter soli		20	1.2379e-06
SH1	Pseudomonadota	Gammaproteobacteria	Chromatiales	Woeseiaceae	Woeseia	Woeseia oceani		5	3.09474e-07
SH1	Pseudomonadota	Alphaproteobacteria	Sphingomonadales	Sphingomonadaceae	Sphingomonas	unclassified Sphingomonas	Sphingomonas sp. PAMC26645	1	6.18949e-08
SH1	Pseudomonadota	Gammaproteobacteria	Pseudomonadales	Pseudomonadaceae	Pseudomonas	unclassified Pseudomonas	Pseudomonas sp. WJP1	11	6.80843e-07
SH1	Pseudomonadota	Alphaproteobacteria	Rhodospirillales	Acetobacteraceae	Rhodovastum	Rhodovastum atsumiense		24	1.48548e-06
SH1	Pseudomonadota	Betaproteobacteria	Burkholderiales	Alcaligenaceae	Achromobacter	Achromobacter pestifer		209	1.2936e-05
SH1	Pseudomonadota	Gammaproteobacteria	Enterobacterales	Erwiniaceae	Erwinia	Candidatus Erwinia haradaeae		6	3.71369e-07
SH1	Pseudomonadota	Betaproteobacteria	Burkholderiales	Comamonadaceae	Acidovorax	Acidovorax avenae	Acidovorax avenae subsp. avenae	116	7.1798e-06
SH1	Pseudomonadota	Gammaproteobacteria	Pseudomonadales	Pseudomonadaceae	Pseudomonas	Pseudomonas fluorescens group	Pseudomonas koreensis	1	6.18949e-08
SH1	Pseudomonadota	Betaproteobacteria	Burkholderiales	Sphaerotilaceae	Roseateles	unclassified Roseateles	Roseateles sp. BIM B-1768	12	7.42738e-07
SH1	Pseudomonadota	Gammaproteobacteria	Orbales	Orbaceae	Gilliamella	unclassified Gilliamella	Gilliamella sp. ESL0405	225	1.39263e-05
SH1	Pseudomonadota	Gammaproteobacteria	Xanthomonadales	Xanthomonadaceae	Lysobacter	unclassified Lysobacter	Lysobacter sp. H23M47	18	1.11411e-06
SH1	Acidobacteriota	Terriglobia	Terriglobales	Acidobacteriaceae	Acidobacterium	Acidobacterium capsulatum	Acidobacterium capsulatum ATCC 51196	7	4.33264e-07
SH1	Pseudomonadota	Betaproteobacteria	Burkholderiales	Burkholderiaceae	Burkholderia	Burkholderia cepacia complex	Burkholderia anthina	17825	110.327.570.448.254
SH1	Pseudomonadota	Alphaproteobacteria	Hyphomicrobiales	Nitrobacteraceae	Bradyrhizobium	unclassified Bradyrhizobium	Bradyrhizobium sp. WBAH10	26	1.60927e-06
SH1	Pseudomonadota	Gammaproteobacteria	Thiotrichales	Thiotrichaceae	Thiothrix	Thiothrix litoralis		14	8.66528e-07
SH1	Pseudomonadota	Gammaproteobacteria	Alteromonadales	Colwelliaceae	Thalassotalea	unclassified Thalassotalea	Thalassotalea sp. HSM 43	7	4.33264e-07
SH1	Pseudomonadota	Gammaproteobacteria	Xanthomonadales	Xanthomonadaceae	Lysobacter	Lysobacter capsici		92	5.69433e-06
SH1	Pseudomonadota	Betaproteobacteria	Rhodocyclales	Zoogloeaceae	Pseudazoarcus	Pseudazoarcus pumilus		12	7.42738e-07
SH1	Thermotogota	Thermotogae	Thermotogales	Thermotogaceae	Pseudothermotoga	Pseudothermotoga thermarum	Pseudothermotoga thermarum DSM 5069	3	1.85685e-07
SH1	Pseudomonadota	Gammaproteobacteria	Enterobacterales	Pectobacteriaceae	Musicola	Musicola paradisiaca	Musicola paradisiaca Ech703	19	1.176e-06
SH1	Pseudomonadota	Alphaproteobacteria	Rhodobacterales	Roseobacteraceae	Ponticoccus	Ponticoccus alexandrii		5	3.09474e-07
SH1	Deferribacterota	Deferribacteres	Deferribacterales	Mucispirillaceae	Mucispirillum	Mucispirillum schaedleri	Mucispirillum schaedleri ASF457	3	1.85685e-07
SH1	Pseudomonadota	Betaproteobacteria	Burkholderiales	Burkholderiaceae	Polynucleobacter	unclassified Polynucleobacter	Polynucleobacter sp. AP-Sving-400A-A2	1	6.18949e-08
SH1	Thermodesulfobacteriota	Desulfobacteria	Desulfobacterales	Desulfosudaceae	Desulfosudis	Desulfosudis oleivorans	Desulfosudis oleivorans Hxd3	34	2.10442e-06
SH1	Pseudomonadota	Gammaproteobacteria	Chromatiales	Chromatiaceae	Thiodictyon	Candidatus Thiodictyon syntrophicum		100	6.18949e-06
SH1	Pseudomonadota	Alphaproteobacteria	Rhodobacterales	Paracoccaceae	Cognatishimia	Cognatishimia activa		11	6.80843e-07
SH1	Pseudomonadota	Gammaproteobacteria	Moraxellales	Moraxellaceae	Acinetobacter	Acinetobacter johnsonii		10	6.18949e-07
SH1	Pseudomonadota	Betaproteobacteria	Burkholderiales	Comamonadaceae	Ramlibacter	Ramlibacter tataouinensis	Ramlibacter tataouinensis TTB310	65	4.02317e-06
SH1	Pseudomonadota	Alphaproteobacteria	Caulobacterales	Caulobacteraceae	Brevundimonas	unclassified Brevundimonas	Brevundimonas sp. NIBR10	23	1.42358e-06
SH1	Pseudomonadota	Betaproteobacteria	Burkholderiales	Oxalobacteraceae	Janthinobacterium	unclassified Janthinobacterium	Janthinobacterium sp. B9-8	4	2.47579e-07
SH1	Pseudomonadota	Alphaproteobacteria	Rhodobacterales	Paracoccaceae	Pseudorhodobacter	Pseudorhodobacter turbinis		4	2.47579e-07
SH1	Pseudomonadota	Gammaproteobacteria	Xanthomonadales	Rhodanobacteraceae	Luteibacter	unclassified Luteibacter	Luteibacter sp. 353	7	4.33264e-07
SH1	Pseudomonadota	Gammaproteobacteria	Pseudomonadales	Pseudomonadaceae	Pseudomonas	unclassified Pseudomonas	Pseudomonas sp. MM213	4	2.47579e-07
SH1	Pseudomonadota	Alphaproteobacteria	Sphingomonadales	Sphingomonadaceae	Sphingopyxis	Sphingopyxis macrogoltabida		7	4.33264e-07
SH1	Pseudomonadota	Gammaproteobacteria	Vibrionales	Vibrionaceae	Vibrio	Vibrio anguillarum		2	1.2379e-07
SH1	Pseudomonadota	Gammaproteobacteria	Vibrionales	Vibrionaceae	Photobacterium			6	3.71369e-07
SH1	Pseudomonadota	Gammaproteobacteria	Pseudomonadales	Pseudomonadaceae	Pseudomonas	Pseudomonas knackmussii	Pseudomonas knackmussii B13	2	1.2379e-07
SH1	Pseudomonadota	Gammaproteobacteria	Pseudomonadales	Pseudomonadaceae	Pseudomonas	unclassified Pseudomonas	Pseudomonas sp. MTM4	10	6.18949e-07
SH1	Pseudomonadota	Betaproteobacteria	Burkholderiales	Burkholderiaceae	Burkholderia			7474207	462.614.922.489.389
SH1	Pseudomonadota	Gammaproteobacteria	Chromatiales	Chromatiaceae	Nitrosococcus			8	4.95159e-07
SH1	Pseudomonadota	Gammaproteobacteria	Moraxellales	Moraxellaceae	Acinetobacter	unclassified Acinetobacter	Acinetobacter sp. Tol 5	10	6.18949e-07
SH1	Pseudomonadota	Alphaproteobacteria	Caulobacterales	Caulobacteraceae	Brevundimonas			39	2.4139e-06
SH1	Pseudomonadota	Betaproteobacteria	Neisseriales	Neisseriaceae	Vitreoscilla	Vitreoscilla filiformis		56	3.46611e-06
SH1	Pseudomonadota	Gammaproteobacteria	Xanthomonadales	Rhodanobacteraceae	Dyella	Dyella terrae		44	2.72337e-06
SH1	Pseudomonadota	Gammaproteobacteria	Enterobacterales	Yersiniaceae	Serratia	Serratia liquefaciens		139	8.60338e-06
SH1	Pseudomonadota	Betaproteobacteria	Burkholderiales	Comamonadaceae	Acidovorax	unclassified Acidovorax	Acidovorax sp. RAC01	5	3.09474e-07
SH1	Pseudomonadota	Gammaproteobacteria	Cardiobacteriales	Cardiobacteriaceae				3	1.85685e-07
SH1	Thermodesulfobacteriota	Syntrophia	Syntrophales	Syntrophaceae	Syntrophus	Syntrophus aciditrophicus	Syntrophus aciditrophicus SB	6	3.71369e-07
SH1	Pseudomonadota	Alphaproteobacteria	Caulobacterales	Caulobacteraceae	Brevundimonas	Brevundimonas pondensis		3	1.85685e-07
SH1	Pseudomonadota	Betaproteobacteria	Burkholderiales	Burkholderiaceae	Burkholderia	Burkholderia cepacia complex	Burkholderia vietnamiensis	13559	839.232.273.608.909
SH1	Pseudomonadota	Gammaproteobacteria	Methylococcales	Methylococcaceae	Methylomonas			25	1.54737e-06
SH1	Pseudomonadota	Alphaproteobacteria	Rickettsiales	Anaplasmataceae				5	3.09474e-07
SH1	Pseudomonadota	Alphaproteobacteria	Sphingomonadales	Sphingomonadaceae	Sphingomonas	Sphingomonas ginsengisoli An et al. 2013		5	3.09474e-07
SH1	Pseudomonadota	Betaproteobacteria	Rhodocyclales	Rhodocyclaceae	Aromatoleum	Aromatoleum aromaticum		5	3.09474e-07
SH1	Pseudomonadota	Alphaproteobacteria	Hyphomicrobiales	Phyllobacteriaceae	Mesorhizobium	unclassified Mesorhizobium	Mesorhizobium sp. B4-1-4	4	2.47579e-07
SH1	Pseudomonadota	Gammaproteobacteria	Methylococcales	Methylococcaceae	Candidatus Methylospira	Candidatus Methylospira mobilis		65	4.02317e-06
SH1	Thermodesulfobacteriota	Desulfobacteria	Desulfobacterales	Desulfosarcinaceae	Desulfosarcina	Desulfosarcina alkanivorans		13	8.04633e-07
SH1	Pseudomonadota	Gammaproteobacteria	Vibrionales	Vibrionaceae	Vibrio	Vibrio fluvialis		4	2.47579e-07
SH1	Pseudomonadota	Gammaproteobacteria	Enterobacterales	Morganellaceae	Proteus	unclassified Proteus (in: enterobacteria)		1	6.18949e-08
SH1	Campylobacterota	Epsilonproteobacteria	Campylobacterales	Campylobacteraceae	Campylobacter	Campylobacter upsaliensis	Campylobacter upsaliensis RM3940	1	6.18949e-08
SH1	Pseudomonadota	Alphaproteobacteria	Rhodospirillales	Elioraeaceae	Elioraea	Elioraea tepida		7	4.33264e-07
SH1	Acidobacteriota	Blastocatellia	Chloracidobacterium	Chloracidobacterium aggregatum				1	6.18949e-08
SH1	Pseudomonadota	Betaproteobacteria	Burkholderiales	Burkholderiaceae	Pandoraea	Pandoraea pnomenusa		1351	8.36199e-05
SH1	Pseudomonadota	Gammaproteobacteria	Chromatiales	Chromatiaceae	Thiocapsa	Thiocapsa bogorovii		7	4.33264e-07
SH1	Pseudomonadota	Gammaproteobacteria	Enterobacterales	Enterobacteriaceae	Cronobacter	Cronobacter sakazakii		6	3.71369e-07
SH1	Pseudomonadota	Gammaproteobacteria	Oceanospirillales	Halomonadaceae	Halomonas	unclassified Halomonas	Halomonas sp. Y3	71	4.39453e-06
SH1	Pseudomonadota	Gammaproteobacteria	Pseudomonadales	Pseudomonadaceae	Pseudomonas	Pseudomonas phenolilytica		92	5.69433e-06
SH1	Pseudomonadota	Gammaproteobacteria	Thiotrichales	Piscirickettsiaceae	Thiomicrorhabdus			1	6.18949e-08
SH1	Pseudomonadota	Gammaproteobacteria	Alteromonadales	Moritellaceae	Moritella	Moritella marina	Moritella marina ATCC 15381	2	1.2379e-07
SH1	Pseudomonadota	Gammaproteobacteria	Enterobacterales	Pectobacteriaceae	Pectobacterium	Pectobacterium quasiaquaticum		9	5.57054e-07
SH1	Pseudomonadota	Alphaproteobacteria	Hyphomicrobiales	Devosiaceae	Pelagibacterium	unclassified Pelagibacterium	Pelagibacterium sp. YIM 151497	3	1.85685e-07
SH1	Pseudomonadota	Alphaproteobacteria	Rhodospirillales	Thalassospiraceae	Magnetospira	unclassified Magnetospira	Magnetospira sp. QH-2	11	6.80843e-07
SH1	Pseudomonadota	Betaproteobacteria	Burkholderiales	Burkholderiaceae	Cupriavidus	Cupriavidus metallidurans		312	1.93112e-05
SH1	Pseudomonadota	Betaproteobacteria	Burkholderiales	Burkholderiaceae	Polynucleobacter	unclassified Polynucleobacter	Polynucleobacter sp. UB-Siik-W21	3	1.85685e-07
SH1	Pseudomonadota	Gammaproteobacteria	Enterobacterales	Enterobacteriaceae	Shigella	Shigella sonnei		2	1.2379e-07
SH1	Pseudomonadota	Gammaproteobacteria	Oceanospirillales	Hahellaceae	Hahella			4	2.47579e-07
SH1	Pseudomonadota	Betaproteobacteria	Burkholderiales	Comamonadaceae	Diaphorobacter	[Acidovorax] ebreus		3	1.85685e-07
SH1	Pseudomonadota	Alphaproteobacteria	Rhodospirillales	Rhodospirillaceae	Magnetospirillum			2	1.2379e-07
SH1	Pseudomonadota	Gammaproteobacteria	Vibrionales	Vibrionaceae	Photobacterium	Photobacterium gaetbulicola	Photobacterium gaetbulicola Gung47	7	4.33264e-07
SH1	Pseudomonadota	Gammaproteobacteria	Pseudomonadales	Pseudomonadaceae	Pseudomonas	Pseudomonas fluorescens group	Pseudomonas poae	1	6.18949e-08
SH1	Pseudomonadota	Gammaproteobacteria	Enterobacterales	Morganellaceae	Providencia			122	7.55117e-06
SH1	Pseudomonadota	Gammaproteobacteria	Oceanospirillales	Alcanivoracaceae	Ketobacter	Ketobacter alkanivorans		14	8.66528e-07
SH1	Pseudomonadota	Betaproteobacteria	Rhodocyclales	Azonexaceae	Dechloromonas	Dechloromonas denitrificans		28	1.73306e-06
SH1	Thermodesulfobacteriota	Desulfovibrionia	Desulfovibrionales	Desulfovibrionaceae	Solidesulfovibrio	Solidesulfovibrio carbinolicus		3	1.85685e-07
SH1	Aquificota	Aquificae	Desulfurobacteriales	Desulfurobacteriaceae				1	6.18949e-08
SH1	Pseudomonadota	Gammaproteobacteria	Thiotrichales	Thiotrichaceae	Beggiatoa	Beggiatoa leptomitoformis		9	5.57054e-07
SH1	Pseudomonadota	Gammaproteobacteria	Xanthomonadales	Xanthomonadaceae	Xanthomonas	Xanthomonas campestris	Xanthomonas campestris pv. incanae	2	1.2379e-07
SH1	Pseudomonadota	Alphaproteobacteria	Hyphomicrobiales	Lichenihabitantaceae	Lichenihabitans			26	1.60927e-06
SH1	Pseudomonadota	Gammaproteobacteria	Enterobacterales	Enterobacteriaceae	Cedecea	Cedecea neteri		7	4.33264e-07
SH1	Pseudomonadota	Alphaproteobacteria	Caulobacterales	Caulobacteraceae	Brevundimonas	Brevundimonas diminuta		2	1.2379e-07
SH1	Pseudomonadota	Gammaproteobacteria	Enterobacterales	Erwiniaceae	Pantoea	unclassified Pantoea	Pantoea sp. Z09	14	8.66528e-07
SH1	Pseudomonadota	Gammaproteobacteria	Legionellales	Legionellaceae	Legionella			15	9.28423e-07
SH1	Pseudomonadota	Gammaproteobacteria	Gammaproteobacteria incertae sedis	Candidatus Azoamicus	Candidatus Azoamicus ciliaticola			1	6.18949e-08
SH1	Pseudomonadota	Alphaproteobacteria	Hyphomicrobiales	Aurantimonadaceae	Aureimonas	Aureimonas mangrovi		23	1.42358e-06
SH1	Pseudomonadota	Gammaproteobacteria	Pseudomonadales	Pseudomonadaceae	Pseudomonas	unclassified Pseudomonas	Pseudomonas sp. R2-37-08W	1	6.18949e-08
SH1	Pseudomonadota	Gammaproteobacteria	Enterobacterales	Enterobacteriaceae	Shigella	Shigella boydii		1	6.18949e-08
SH1	Pseudomonadota	Gammaproteobacteria	Moraxellales	Moraxellaceae	Acinetobacter	Acinetobacter variabilis		28	1.73306e-06
SH1	Pseudomonadota	Gammaproteobacteria	Chromatiales	Chromatiaceae	Nitrosococcus	Nitrosococcus wardiae		1	6.18949e-08
SH1	Pseudomonadota	Alphaproteobacteria	Hyphomicrobiales	Devosiaceae	Pelagibacterium	Pelagibacterium halotolerans		3	1.85685e-07
SH1	Pseudomonadota	Gammaproteobacteria	Pseudomonadales	Pseudomonadaceae	Pseudomonas	Pseudomonas nunensis		1	6.18949e-08
SH1	Pseudomonadota	Alphaproteobacteria	Parvularculales	Parvularculaceae	Hyphococcus	Hyphococcus flavus		17	1.05221e-06
SH1	Pseudomonadota	Gammaproteobacteria	Oceanospirillales	Halomonadaceae	Halomonas	unclassified Halomonas	Halomonas sp. DN3	4	2.47579e-07
SH1	Pseudomonadota	Gammaproteobacteria	Pseudomonadales	Pseudomonadaceae	Pseudomonas	unclassified Pseudomonas	Pseudomonas sp. SD17-1	16	9.90318e-07
SH1	Pseudomonadota	Gammaproteobacteria	Pseudomonadales	Pseudomonadaceae	Pseudomonas	unclassified Pseudomonas	Pseudomonas sp. LRP2-20	2	1.2379e-07
SH1	Pseudomonadota	Betaproteobacteria	Burkholderiales	Burkholderiaceae	Mycoavidus	unclassified Mycoavidus		32	1.98064e-06
SH1	Pseudomonadota	Gammaproteobacteria	Pseudomonadales	Pseudomonadaceae	Pseudomonas	Pseudomonas graminis		2	1.2379e-07
SH1	Pseudomonadota	Alphaproteobacteria	Sphingomonadales	Sphingomonadaceae	Sphingobium	unclassified Sphingobium	Sphingobium sp. YG1	9	5.57054e-07
SH1	Pseudomonadota	Alphaproteobacteria	Hyphomicrobiales	Boseaceae	Bosea	unclassified Bosea (in: a-proteobacteria)		5	3.09474e-07
SH1	Pseudomonadota	Alphaproteobacteria	Hyphomicrobiales	Methylobacteriaceae	Methylobacterium	unclassified Methylobacterium	Methylobacterium sp. 17Sr1-1	28	1.73306e-06
SH1	Pseudomonadota	Betaproteobacteria	Burkholderiales	Burkholderiaceae	Chitinimonas	Chitinimonas koreensis		24	1.48548e-06
SH1	Pseudomonadota	Gammaproteobacteria	Enterobacterales	Pectobacteriaceae	Brenneria	Brenneria nigrifluens	Brenneria nigrifluens DSM 30175 = ATCC 13028	3	1.85685e-07
SH1	Pseudomonadota	Betaproteobacteria	Burkholderiales	Burkholderiaceae	Pandoraea	Pandoraea commovens		18	1.11411e-06
SH1	Pseudomonadota	Betaproteobacteria	Neisseriales	Neisseriaceae	Wielerella	Wielerella bovis		7	4.33264e-07
SH1	Pseudomonadota	Betaproteobacteria	Burkholderiales	Burkholderiaceae	Burkholderia	unclassified Burkholderia	Burkholderia sp. EMB26	5891	364.622.562.418.326
SH1	Pseudomonadota	Betaproteobacteria	Burkholderiales	Burkholderiaceae	Polynucleobacter	Polynucleobacter necessarius		33	2.04253e-06
SH1	Pseudomonadota	Betaproteobacteria	Burkholderiales	Sphaerotilaceae	Caldimonas	Caldimonas brevitalea		54	3.34232e-06
SH1	Pseudomonadota	Gammaproteobacteria	Cellvibrionales	Microbulbiferaceae	Microbulbifer	unclassified Microbulbifer	Microbulbifer sp. YPW16	18	1.11411e-06
SH1	Pseudomonadota	Gammaproteobacteria	Alteromonadales	Alteromonadaceae				56	3.46611e-06
SH1	Pseudomonadota	Gammaproteobacteria	Oceanospirillales	Halomonadaceae	Halomonas	Halomonas elongata		41	2.53769e-06
SH1	Pseudomonadota	Gammaproteobacteria	Pseudomonadales	Pseudomonadaceae	Pseudomonas	unclassified Pseudomonas	Pseudomonas sp. FDAARGOS_380	3	1.85685e-07
SH1	Pseudomonadota	Gammaproteobacteria	Pseudomonadales	Pseudomonadaceae	Pseudomonas	Pseudomonas azerbaijanoriens		1	6.18949e-08
SH1	Pseudomonadota	Gammaproteobacteria	Xanthomonadales	Xanthomonadaceae	Xanthomonas	Xanthomonas cucurbitae		1126	6.96936e-05
SH1	Pseudomonadota	Betaproteobacteria	Burkholderiales	Burkholderiaceae	Caballeronia	unclassified Caballeronia	Caballeronia sp. SBC2	14	8.66528e-07
SH1	Pseudomonadota	Alphaproteobacteria	Maricaulales	Maricaulaceae	Marinicauda	Marinicauda algicola		10	6.18949e-07
SH1	Pseudomonadota	Gammaproteobacteria	Methylococcales	Methylococcaceae	Methylococcus	unclassified Methylococcus	Methylococcus sp. EFPC2	8	4.95159e-07
SH1	Pseudomonadota	Gammaproteobacteria	Pseudomonadales	Pseudomonadaceae	Pseudomonas	Pseudomonas fluorescens group	Pseudomonas mandelii	103	6.37517e-06
SH1	Pseudomonadota	Alphaproteobacteria	Hyphomicrobiales	Nitrobacteraceae	Bradyrhizobium	unclassified Bradyrhizobium	Bradyrhizobium sp. SK17	10	6.18949e-07
SH1	Pseudomonadota	Gammaproteobacteria	Enterobacterales	Yersiniaceae	Serratia	Serratia proteamaculans		1	6.18949e-08
SH1	Pseudomonadota	Alphaproteobacteria	Hyphomicrobiales	Bartonellaceae	Bartonella			9	5.57054e-07
SH1	Pseudomonadota	Alphaproteobacteria	Rhodobacterales	Paracoccaceae	Gemmobacter	Gemmobacter fulva		7	4.33264e-07
SH1	Thermodesulfobacteriota	Desulfuromonadia	Geobacterales	Geobacteraceae	Geomonas	Geomonas nitrogeniifigens		42	2.59958e-06
SH1	Pseudomonadota	Alphaproteobacteria	Hyphomicrobiales	Phyllobacteriaceae	Mesorhizobium	unclassified Mesorhizobium	Mesorhizobium sp. M3A.F.Ca.ET.080.04.2.1	3	1.85685e-07
SH1	Pseudomonadota	Alphaproteobacteria	Hyphomicrobiales	Phyllobacteriaceae	Phyllobacterium			7	4.33264e-07
SH1	Pseudomonadota	Gammaproteobacteria	Xanthomonadales	Rhodanobacteraceae	Luteibacter	Luteibacter pinisoli		99	6.12759e-06
SH1	Pseudomonadota	Gammaproteobacteria	Xanthomonadales	Xanthomonadaceae	Xanthomonas	Xanthomonas arboricola		119	7.36549e-06
SH1	Pseudomonadota	Alphaproteobacteria	Rhodobacterales	Roseobacteraceae	Phaeobacter	Phaeobacter inhibens		11	6.80843e-07
SH1	Thermodesulfobacteriota	Desulfuromonadia	Geobacterales	Geobacteraceae	Citrifermentans			2	1.2379e-07
SH1	Pseudomonadota	Betaproteobacteria	Burkholderiales	Burkholderiaceae	Paraburkholderia	unclassified Paraburkholderia	Paraburkholderia sp. SOS3	247	1.5288e-05
SH1	Pseudomonadota	Betaproteobacteria	Nitrosomonadales	Gallionellaceae	Candidatus Nitrotoga	Candidatus Nitrotoga arctica		5	3.09474e-07
SH1	Acidobacteriota	Holophagae	Acanthopleuribacterales	Acanthopleuribacteraceae	Sulfidibacter	Sulfidibacter corallicola		35	2.16632e-06
SH1	Pseudomonadota	Betaproteobacteria	Burkholderiales	Oxalobacteraceae	Janthinobacterium	Janthinobacterium lividum		6	3.71369e-07
SH1	Pseudomonadota	Gammaproteobacteria	Enterobacterales	Enterobacteriaceae	Kosakonia			5	3.09474e-07
SH1	Pseudomonadota	Alphaproteobacteria	Holosporales	Caedimonadaceae	Candidatus Nucleicultrix	Candidatus Nucleicultrix amoebiphila	Candidatus Nucleicultrix amoebiphila FS5	30	1.85685e-06
SH1	Thermodesulfobacteriota	Desulfobulbia	Desulfobulbales	Desulfobulbaceae	Desulfobulbus	Desulfobulbus oralis		9	5.57054e-07
SH1	Pseudomonadota	Alphaproteobacteria	Hyphomicrobiales	Rhizobiaceae				67	4.14695e-06
SH1	Pseudomonadota	Betaproteobacteria	Burkholderiales	Burkholderiaceae	Caballeronia	unclassified Caballeronia	Caballeronia sp. SBC1	36	2.22821e-06
SH1	Thermodesulfobacteriota	Desulfobacteria	Desulfobacterales	Desulfosarcinaceae	Desulfosarcina	unclassified Desulfosarcina	Desulfosarcina sp. BuS5	7	4.33264e-07
SH1	Pseudomonadota	Gammaproteobacteria	Enterobacterales	Enterobacteriaceae	Pseudocitrobacter	Pseudocitrobacter corydidari		3	1.85685e-07
SH1	Pseudomonadota	Gammaproteobacteria	Pseudomonadales	Pseudomonadaceae	Pseudomonas	unclassified Pseudomonas	Pseudomonas sp. SK3(2021)	1	6.18949e-08
SH1	Pseudomonadota	Alphaproteobacteria	Hyphomicrobiales	Bartonellaceae	Bartonella	unclassified Bartonella		31	1.91874e-06
SH1	Pseudomonadota	Alphaproteobacteria	Caulobacterales	Caulobacteraceae	Brevundimonas	Brevundimonas goettingensis		7	4.33264e-07
SH1	Pseudomonadota	Betaproteobacteria	Burkholderiales	Burkholderiaceae	Ralstonia	unclassified Ralstonia	Ralstonia sp. RS642	24	1.48548e-06
SH1	Pseudomonadota	Betaproteobacteria	Nitrosomonadales	Methylophilaceae	Methylobacillus	Methylobacillus flagellatus	Methylobacillus flagellatus KT	8	4.95159e-07
SH1	Pseudomonadota	Gammaproteobacteria	Pseudomonadales	Pseudomonadaceae	Pseudomonas	unclassified Pseudomonas	Pseudomonas sp. StFLB209	150	9.28423e-06
SH1	Pseudomonadota	Betaproteobacteria	Burkholderiales	Burkholderiales genera incertae sedis	Thiomonas	Thiomonas intermedia		44	2.72337e-06
SH1	Spirochaetota	Spirochaetia	Spirochaetales	Spirochaetaceae	Thiospirochaeta	Thiospirochaeta perfilievii		5	3.09474e-07
SH1	Spirochaetota	Spirochaetia	Leptospirales	Leptospiraceae	Leptospira	Leptospira santarosai		1	6.18949e-08
SH1	Pseudomonadota	Betaproteobacteria	Burkholderiales	Alcaligenaceae	Orrella	Orrella marina		15	9.28423e-07
SH1	Pseudomonadota	Gammaproteobacteria	Pseudomonadales	Pseudomonadaceae	Pseudomonas	unclassified Pseudomonas	Pseudomonas sp. 273	7	4.33264e-07
SH1	Pseudomonadota	Alphaproteobacteria	Rhodospirillales	Acetobacteraceae	Acidiphilium			11	6.80843e-07
SH1	Pseudomonadota	Gammaproteobacteria	Alteromonadales	Pseudoalteromonadaceae	Pseudoalteromonas	unclassified Pseudoalteromonas	Pseudoalteromonas sp. Xi13	24	1.48548e-06
SH1	Pseudomonadota	Alphaproteobacteria	Hyphomicrobiales	Nitrobacteraceae	Rhodopseudomonas	Rhodopseudomonas palustris	Rhodopseudomonas palustris HaA2	27	1.67116e-06
SH1	Pseudomonadota	Alphaproteobacteria	Hyphomicrobiales	Methylobacteriaceae	Methylobacterium	Methylobacterium durans		4	2.47579e-07
SH1	Thermodesulfobacteriota	Desulfobacteria	Desulfobacterales	Desulfococcaceae	Desulfonema	Desulfonema limicola		8	4.95159e-07
SH1	Pseudomonadota	Gammaproteobacteria	Enterobacterales	Pectobacteriaceae	Pectobacterium	Pectobacterium carotovorum		5	3.09474e-07
SH1	Pseudomonadota	Gammaproteobacteria	Pseudomonadales	Marinobacteraceae	Marinobacter	unclassified Marinobacter	Marinobacter sp. LPB0319	3	1.85685e-07
SH1	Pseudomonadota	Betaproteobacteria	Burkholderiales	Comamonadaceae	Variovorax	unclassified Variovorax	Variovorax sp. PBS-H4	126	7.79875e-06
SH1	Pseudomonadota	Betaproteobacteria	Rhodocyclales	Zoogloeaceae	Azoarcus	unclassified Azoarcus	Azoarcus sp. KH32C	109	6.74654e-06
SH1	Pseudomonadota	Gammaproteobacteria	Alteromonadales	Shewanellaceae	Shewanella	unclassified Shewanella	Shewanella sp. LZH-2	1	6.18949e-08
SH1	Thermotogota	Thermotogae						4	2.47579e-07
SH1	Pseudomonadota	Gammaproteobacteria	Enterobacterales	Enterobacteriaceae	Enterobacter	unclassified Enterobacter	Enterobacter sp. N18-03635	1	6.18949e-08
SH1	Pseudomonadota	Betaproteobacteria	Burkholderiales	Alcaligenaceae	Bordetella	Bordetella bronchialis		24	1.48548e-06
SH1	Pseudomonadota	Alphaproteobacteria	Sphingomonadales	Sphingomonadaceae	Sphingomonas	Sphingomonas paucimobilis		6	3.71369e-07
SH1	Pseudomonadota	Gammaproteobacteria	Enterobacterales	Enterobacteriaceae	Salmonella	Salmonella enterica	Salmonella enterica subsp. enterica	6	3.71369e-07
SH1	Pseudomonadota	Alphaproteobacteria	Hyphomicrobiales	Phyllobacteriaceae	Mesorhizobium	unclassified Mesorhizobium	Mesorhizobium sp. AA22	3	1.85685e-07
SH1	Pseudomonadota	Betaproteobacteria	Neisseriales	Neisseriaceae	Neisseria	Neisseria cinerea		28	1.73306e-06
SH1	Pseudomonadota	Betaproteobacteria	Burkholderiales	Comamonadaceae	Comamonas	Comamonas testosteroni	Comamonas testosteroni TK102	2	1.2379e-07
SH1	Pseudomonadota	Gammaproteobacteria	Cellvibrionales	Cellvibrionaceae	Cellvibrio	unclassified Cellvibrio		2	1.2379e-07
SH1	Pseudomonadota	Alphaproteobacteria	Hyphomicrobiales	Nitrobacteraceae	Bradyrhizobium	unclassified Bradyrhizobium	Bradyrhizobium sp. CB1015	9	5.57054e-07
SH1	Pseudomonadota	Betaproteobacteria	Burkholderiales	Sphaerotilaceae	Sphaerotilus			1	6.18949e-08
SH1	Pseudomonadota	Gammaproteobacteria	Enterobacterales	Erwiniaceae	Pantoea	Pantoea anthophila		3	1.85685e-07
SH1	Pseudomonadota	Gammaproteobacteria	Pseudomonadales	Pseudomonadaceae	Pseudomonas	Pseudomonas putida group	Pseudomonas mosselii	23	1.42358e-06
SH1	Pseudomonadota	Betaproteobacteria	Burkholderiales	Sutterellaceae				1	6.18949e-08
SH1	Pseudomonadota	Gammaproteobacteria	Pseudomonadales	Pseudomonadaceae	Pseudomonas	Pseudomonas syringae group	Pseudomonas syringae group genomosp. 2	48	2.97095e-06
SH1	Pseudomonadota	Gammaproteobacteria	Pseudomonadales	Pseudomonadaceae	Pseudomonas	Pseudomonas psychrophila		2	1.2379e-07
SH1	Pseudomonadota	Betaproteobacteria	Burkholderiales	Alcaligenaceae	Pigmentiphaga			1	6.18949e-08
SH1	Pseudomonadota	Alphaproteobacteria	Hyphomicrobiales	Nitrobacteraceae	Bradyrhizobium	Bradyrhizobium guangdongense		4	2.47579e-07
SH1	Pseudomonadota	Betaproteobacteria	Burkholderiales	Burkholderiaceae	Ralstonia	Ralstonia pickettii		146	9.03665e-06
SH1	Pseudomonadota	Alphaproteobacteria	Sphingomonadales	Zymomonadaceae	Zymomonas	Zymomonas mobilis	Zymomonas mobilis subsp. pomaceae	11	6.80843e-07
SH1	Pseudomonadota	Gammaproteobacteria	Enterobacterales	Enterobacteriaceae	Citrobacter	Citrobacter freundii complex		3	1.85685e-07
SH1	Pseudomonadota	Gammaproteobacteria	Pseudomonadales	Marinobacteraceae	Marinobacter	unclassified Marinobacter	Marinobacter sp. Arc7-DN-1	1	6.18949e-08
SH1	Pseudomonadota	Betaproteobacteria	Rhodocyclales	Zoogloeaceae	Parazoarcus	Parazoarcus communis		65	4.02317e-06
SH1	Pseudomonadota	Betaproteobacteria	Burkholderiales	Burkholderiaceae	Cupriavidus	unclassified Cupriavidus	Cupriavidus sp. USMAA2-4	69	4.27074e-06
SH1	Pseudomonadota	Betaproteobacteria	Burkholderiales	Alcaligenaceae	Taylorella	Taylorella asinigenitalis	Taylorella asinigenitalis MCE3	4	2.47579e-07
SH1	Pseudomonadota	Gammaproteobacteria	Vibrionales	Vibrionaceae	Aliivibrio	Aliivibrio fischeri	Aliivibrio fischeri ES114	1	6.18949e-08
SH1	Pseudomonadota	Gammaproteobacteria	Oceanospirillales	Oceanospirillaceae	Venatorbacter	Venatorbacter cucullus		58	3.5899e-06
SH1	Pseudomonadota	Betaproteobacteria	Nitrosomonadales	Usitatibacteraceae	Usitatibacter	Usitatibacter palustris		13	8.04633e-07
SH1	Campylobacterota	Epsilonproteobacteria	Campylobacterales	Campylobacteraceae	Campylobacter	Campylobacter showae		1	6.18949e-08
SH1	Pseudomonadota	Gammaproteobacteria	Pseudomonadales	Marinobacteraceae	Marinobacter	Marinobacter salarius		6	3.71369e-07
SH1	Pseudomonadota	Alphaproteobacteria	Hyphomicrobiales	Nitrobacteraceae	Bradyrhizobium	unclassified Bradyrhizobium	Bradyrhizobium sp. BTAi1	37	2.29011e-06
SH1	Pseudomonadota	Gammaproteobacteria	Enterobacterales	Morganellaceae				3	1.85685e-07
SH1	Pseudomonadota	Gammaproteobacteria	Pseudomonadales	Pseudomonadaceae	Pseudomonas	unclassified Pseudomonas	Pseudomonas sp. PSKL.D1	2	1.2379e-07
SH1	Pseudomonadota	Gammaproteobacteria	Pseudomonadales	Pseudomonadaceae	Pseudomonas	Pseudomonas fluorescens group	Pseudomonas veronii	4	2.47579e-07
SH1	Pseudomonadota	Alphaproteobacteria	Hyphomicrobiales	Phreatobacteraceae	Phreatobacter			2	1.2379e-07
SH1	Pseudomonadota	Betaproteobacteria	Burkholderiales	Comamonadaceae	Serpentinimonas	Serpentinimonas maccroryi		13	8.04633e-07
SH1	Pseudomonadota	Betaproteobacteria	Neisseriales	Chromobacteriaceae	Laribacter	Laribacter hongkongensis		13	8.04633e-07
SH1	Pseudomonadota	Gammaproteobacteria	Oceanospirillales	Oceanospirillaceae	Marinomonas	Marinomonas mediterranea		4	2.47579e-07
SH1	Pseudomonadota	Betaproteobacteria	Rhodocyclales	Rhodocyclaceae	Azospira			19	1.176e-06
SH1	Pseudomonadota	Gammaproteobacteria	Pseudomonadales	Pseudomonadaceae	Pseudomonas	unclassified Pseudomonas	Pseudomonas sp. SWI36	3	1.85685e-07
SH1	Pseudomonadota	Gammaproteobacteria	Cellvibrionales	Microbulbiferaceae	Microbulbifer	unclassified Microbulbifer	Microbulbifer sp. SH-1	5	3.09474e-07
SH1	Pseudomonadota	Alphaproteobacteria	Rickettsiales	Anaplasmataceae	Wolbachieae	Wolbachia	unclassified Wolbachia	28	1.73306e-06
SH1	Pseudomonadota	Gammaproteobacteria	Xanthomonadales	Xanthomonadaceae	Pseudoxanthomonas	unclassified Pseudoxanthomonas	Pseudoxanthomonas sp. X-1	19	1.176e-06
SH1	Pseudomonadota	Alphaproteobacteria	Sphingomonadales	Sphingosinicellaceae	Sphingosinicella	unclassified Sphingosinicella	Sphingosinicella sp. BN140058	7	4.33264e-07
SH1	Pseudomonadota	Gammaproteobacteria	Aeromonadales	Aeromonadaceae	Aeromonas	unclassified Aeromonas	Aeromonas sp. FDAARGOS 1409	1	6.18949e-08
SH1	Pseudomonadota	Gammaproteobacteria	Pseudomonadales	Pseudomonadaceae	Pseudomonas	unclassified Pseudomonas	Pseudomonas sp. B21-059	1	6.18949e-08
SH1	Pseudomonadota	Betaproteobacteria	Burkholderiales	Alcaligenaceae	Paenalcaligenes			3	1.85685e-07
SH1	Pseudomonadota	Gammaproteobacteria	Pasteurellales	Pasteurellaceae	Mergibacter	Mergibacter septicus		7	4.33264e-07
SH1	Pseudomonadota	Betaproteobacteria	Burkholderiales	Oxalobacteraceae	Janthinobacterium	Janthinobacterium svalbardensis		3	1.85685e-07
SH1	Spirochaetota	Spirochaetia	Spirochaetales	Sphaerochaetaceae	Sphaerochaeta	Sphaerochaeta globosa	Sphaerochaeta globosa str. Buddy	1	6.18949e-08
SH1	Pseudomonadota	Gammaproteobacteria	Enterobacterales	Enterobacteriaceae	Enterobacteriaceae incertae sedis	ant, tsetse, mealybug, aphid, etc. endosymbionts	Symbiopectobacterium	4	2.47579e-07
SH1	Pseudomonadota	Gammaproteobacteria	Enterobacterales	Enterobacteriaceae	Plesiomonas	Plesiomonas shigelloides		33	2.04253e-06
SH1	Pseudomonadota	Alphaproteobacteria	Sphingomonadales	Sphingomonadaceae	Novosphingobium	Novosphingobium humi		7	4.33264e-07
SH1	Pseudomonadota	Alphaproteobacteria	Rhodobacterales	Roseobacteraceae	Sulfitobacter	unclassified Sulfitobacter	Sulfitobacter sp. JK7-1	1	6.18949e-08
SH1	Pseudomonadota	Betaproteobacteria	Neisseriales	Neisseriaceae	Neisseria	unclassified Neisseria	Neisseria sp. ZJ106	2	1.2379e-07
SH1	Pseudomonadota	Betaproteobacteria	Burkholderiales	Oxalobacteraceae	Janthinobacterium	Janthinobacterium agaricidamnosum	Janthinobacterium agaricidamnosum NBRC 102515 = DSM 9628	36	2.22821e-06
SH1	Pseudomonadota	Alphaproteobacteria	Sphingomonadales	Sphingomonadaceae	Sphingomonas	Sphingomonas sabuli		23	1.42358e-06
SH1	Pseudomonadota	Gammaproteobacteria	Alteromonadales	Shewanellaceae	Shewanella	unclassified Shewanella	Shewanella sp. MTB7	25	1.54737e-06
SH1	Pseudomonadota	Gammaproteobacteria	Pseudomonadales	Pseudomonadaceae	Stutzerimonas			11	6.80843e-07
SH1	Pseudomonadota	Alphaproteobacteria	Hyphomicrobiales	Methylobacteriaceae	Microvirga			9	5.57054e-07
SH1	Pseudomonadota	Gammaproteobacteria	Enterobacterales	Yersiniaceae	Rahnella	Rahnella aquatilis		8	4.95159e-07
SH1	Pseudomonadota	Betaproteobacteria	Burkholderiales	Comamonadaceae	Hydrogenophaga	Hydrogenophaga pseudoflava		13	8.04633e-07
SH1	Pseudomonadota	Alphaproteobacteria	Hyphomicrobiales	Methylobacteriaceae	Microvirga	unclassified Microvirga	Microvirga sp. R24	7	4.33264e-07
SH1	Pseudomonadota	Gammaproteobacteria	Xanthomonadales	Xanthomonadaceae	Stenotrophomonas	Stenotrophomonas acidaminiphila		7	4.33264e-07
SH1	Pseudomonadota	Alphaproteobacteria	Rhodobacterales	Paracoccaceae	Aliiroseovarius			1	6.18949e-08
SH1	Thermodesulfobacteriota	Desulfovibrionia	Desulfovibrionales	Desulfovibrionaceae	Desulfovibrio	unclassified Desulfovibrio	Desulfovibrio sp. G11	2	1.2379e-07
SH1	Pseudomonadota	Gammaproteobacteria	Chromatiales	Chromatiaceae	Candidatus Nitrosacidococcus	unclassified Candidatus Nitrosacidococcus	Candidatus Nitrosacidococcus sp. I8	6	3.71369e-07
SH1	Thermodesulfobacteriota	Desulfovibrionia	Desulfovibrionales	Desulfovibrionaceae	Desulfovibrio	Desulfovibrio fairfieldensis		6	3.71369e-07
SH1	Pseudomonadota	Alphaproteobacteria	Rhodospirillales	Azospirillaceae	Skermanella	Skermanella mucosa		8	4.95159e-07
SH1	Pseudomonadota	Gammaproteobacteria	Enterobacterales	Enterobacteriaceae	Cedecea			4	2.47579e-07
SH1	Pseudomonadota	Alphaproteobacteria	Rhodobacterales	Paracoccaceae	Paracoccus	unclassified Paracoccus (in: a-proteobacteria)	Paracoccus sp. S3-43	2	1.2379e-07
SH1	Pseudomonadota	Gammaproteobacteria	Oceanospirillales	Alcanivoracaceae	Alloalcanivorax			4	2.47579e-07
SH1	Pseudomonadota	Betaproteobacteria	Neisseriales	Chromobacteriaceae	Aquitalea	unclassified Aquitalea	Aquitalea sp. USM4	9	5.57054e-07
SH1	Pseudomonadota	Betaproteobacteria	Rhodocyclales	Fluviibacteraceae	Fluviibacter	Fluviibacter phosphoraccumulans		80	4.95159e-06
SH1	Pseudomonadota	Gammaproteobacteria	Thiotrichales	Francisellaceae	Allofrancisella			2	1.2379e-07
SH1	Pseudomonadota	Gammaproteobacteria	Pseudomonadales	Pseudomonadaceae	Pseudomonas	Pseudomonas luteola		2	1.2379e-07
SH1	Pseudomonadota	Gammaproteobacteria	Enterobacterales	Yersiniaceae	Serratia	Serratia marcescens		10	6.18949e-07
SH1	Pseudomonadota	Gammaproteobacteria	Chromatiales	Halothiobacillaceae	Halothiobacillus	Halothiobacillus neapolitanus	Halothiobacillus neapolitanus c2	3	1.85685e-07
SH1	Pseudomonadota	Gammaproteobacteria	Alteromonadales	Moritellaceae	Moritella	unclassified Moritella		5	3.09474e-07
SH1	Pseudomonadota	Gammaproteobacteria	Thiotrichales	Francisellaceae	Francisella	Francisella uliginis		13	8.04633e-07
SH1	Pseudomonadota	Gammaproteobacteria	Oceanospirillales	Endozoicomonadaceae	Endozoicomonas	unclassified Endozoicomonas	Endozoicomonas sp. GU-1	14	8.66528e-07
SH1	Pseudomonadota	Gammaproteobacteria	Alteromonadales	Colwelliaceae	Thalassomonas	Thalassomonas viridans		10	6.18949e-07
SH1	Pseudomonadota	Alphaproteobacteria	Rhodobacterales	Roseobacteraceae	Roseovarius	Roseovarius faecimaris		14	8.66528e-07
SH1	Thermodesulfobacteriota	Desulfuromonadia	Desulfuromonadales	Desulfuromonadaceae	Desulfuromonas	unclassified Desulfuromonas	Desulfuromonas sp. DDH964	7	4.33264e-07
SH1	Pseudomonadota	Gammaproteobacteria	Alteromonadales	Colwelliaceae	Cognaticolwellia	Cognaticolwellia beringensis		2	1.2379e-07
SH1	Pseudomonadota	Gammaproteobacteria	Pseudomonadales	Pseudomonadaceae	Thiopseudomonas	Thiopseudomonas alkaliphila		5	3.09474e-07
SH1	Thermotogota	Thermotogae	Petrotogales	Petrotogaceae	Defluviitoga	Defluviitoga tunisiensis		3	1.85685e-07
SH1	Pseudomonadota	Betaproteobacteria	Burkholderiales	Alcaligenaceae	Pusillimonas	unclassified Pusillimonas		1	6.18949e-08
SH1	Pseudomonadota	Betaproteobacteria	Burkholderiales	Alcaligenaceae	Oligella	Oligella urethralis		10	6.18949e-07
SH1	Pseudomonadota	Gammaproteobacteria	Legionellales	Legionellaceae	Legionella	Legionella pneumophila		25	1.54737e-06
SH1	Spirochaetota	Spirochaetia	Spirochaetales	Borreliaceae	Borrelia	unclassified Borrelia	Borrelia sp. BU AG58	1	6.18949e-08
SH1	Pseudomonadota	Alphaproteobacteria	Hyphomicrobiales	Phyllobacteriaceae	Mesorhizobium	unclassified Mesorhizobium	Mesorhizobium sp. L-8-3	3	1.85685e-07
SH1	Pseudomonadota	Alphaproteobacteria	Hyphomicrobiales	Phyllobacteriaceae	Mesorhizobium	unclassified Mesorhizobium	Mesorhizobium sp. 8	4	2.47579e-07
SH1	Campylobacterota	Epsilonproteobacteria	Campylobacterales	Arcobacteraceae	Malaciobacter	Malaciobacter halophilus		6	3.71369e-07
SH1	Pseudomonadota	Betaproteobacteria	Rhodocyclales	Zoogloeaceae	Nitrogeniibacter	Nitrogeniibacter mangrovi		16	9.90318e-07
SH1	Pseudomonadota	Gammaproteobacteria	Pseudomonadales	Pseudomonadaceae	Pseudomonas	unclassified Pseudomonas	Pseudomonas sp. DTU12.3	2	1.2379e-07
SH1	Myxococcota	Polyangia	Haliangiales	Kofleriaceae	Haliangium	Haliangium ochraceum	Haliangium ochraceum DSM 14365	21	1.29979e-06
SH1	Pseudomonadota	Alphaproteobacteria	Rhodospirillales	Azospirillaceae	Skermanella	Skermanella pratensis		2	1.2379e-07
SH1	Pseudomonadota	Gammaproteobacteria	Pseudomonadales	Pseudomonadaceae	Pseudomonas	unclassified Pseudomonas	Pseudomonas sp. B21-056	4	2.47579e-07
SH1	Campylobacterota	Epsilonproteobacteria	Campylobacterales	Arcobacteraceae	Arcobacter	Arcobacter venerupis		1	6.18949e-08
SH1	Pseudomonadota	Betaproteobacteria	Burkholderiales	Burkholderiaceae	Burkholderia	pseudomallei group	Burkholderia pseudomallei	27	1.67116e-06
SH1	Pseudomonadota	Alphaproteobacteria	Hyphomicrobiales	Phyllobacteriaceae	Hoeflea	unclassified Hoeflea	Hoeflea sp. IMCC20628	9	5.57054e-07
SH1	Pseudomonadota	Alphaproteobacteria	Sphingomonadales	Sphingomonadaceae	Sphingopyxis	unclassified Sphingopyxis	Sphingopyxis sp. FD7	1	6.18949e-08
SH1	Spirochaetota	Spirochaetia	Spirochaetales	Treponemataceae	Treponema			26	1.60927e-06
SH1	Pseudomonadota	Betaproteobacteria	Burkholderiales	Burkholderiaceae	Ralstonia	Ralstonia wenshanensis		115	7.11791e-06
SH1	Pseudomonadota	Gammaproteobacteria	Thiotrichales	Thiotrichaceae	Thiothrix			16	9.90318e-07
SH1	Campylobacterota	Epsilonproteobacteria	Campylobacterales	Helicobacteraceae	Helicobacter	Helicobacter typhlonius		25	1.54737e-06
SH1	Pseudomonadota	Alphaproteobacteria	Hyphomicrobiales	Hyphomicrobiales incertae sedis	Pseudorhodoplanes	Pseudorhodoplanes sinuspersici		16	9.90318e-07
SH1	Pseudomonadota	Betaproteobacteria	Burkholderiales	Comamonadaceae	Variovorax	Variovorax paradoxus	Variovorax paradoxus EPS	85	5.26106e-06
SH1	Pseudomonadota	Gammaproteobacteria	Oceanospirillales	Halomonadaceae	Halomonas	unclassified Halomonas	Halomonas sp. GFAJ-1	2	1.2379e-07
SH1	Pseudomonadota	Alphaproteobacteria	Rhodobacterales	Roseobacteraceae	Sulfitobacter	unclassified Sulfitobacter	Sulfitobacter sp. SK012	7	4.33264e-07
SH1	Fusobacteriota	Fusobacteriia	Fusobacteriales	Fusobacteriaceae	Fusobacterium	Fusobacterium ulcerans		1	6.18949e-08
SH1	Pseudomonadota	Betaproteobacteria	Burkholderiales	Comamonadaceae	Hydrogenophaga	Hydrogenophaga crocea		12	7.42738e-07
SH1	Pseudomonadota	Gammaproteobacteria	Methylococcales	Methylococcaceae	Methylotuvimicrobium	Methylotuvimicrobium alcaliphilum	Methylotuvimicrobium alcaliphilum 20Z	39	2.4139e-06
SH1	Pseudomonadota	Alphaproteobacteria	Sphingomonadales	Sphingomonadaceae	Sphingomonas	unclassified Sphingomonas	Sphingomonas sp. S6-11	5	3.09474e-07
SH1	Pseudomonadota	Betaproteobacteria	Burkholderiales	Burkholderiaceae	Pandoraea	unclassified Pandoraea	Pandoraea sp. XY-2	379	2.34581e-05
SH1	Pseudomonadota	Gammaproteobacteria	Alteromonadales	Pseudoalteromonadaceae	Pseudoalteromonas	unclassified Pseudoalteromonas	Pseudoalteromonas sp. SCSIO 43101	1	6.18949e-08
SH1	Pseudomonadota	Alphaproteobacteria	Rhodobacterales	Paracoccaceae	Frigidibacter	Frigidibacter mobilis		10	6.18949e-07
SH1	Pseudomonadota	Alphaproteobacteria	Rickettsiales	Rickettsiaceae	Candidatus Phycorickettsia	Candidatus Phycorickettsia trachydisci		9	5.57054e-07
SH1	Pseudomonadota	Betaproteobacteria	Nitrosomonadales	Sulfuricellaceae				2	1.2379e-07
SH1	Bdellovibrionota	Bacteriovoracia	Bacteriovoracales	Halobacteriovoraceae	Halobacteriovorax	Halobacteriovorax marinus	Halobacteriovorax marinus SJ	1	6.18949e-08
SH1	Pseudomonadota	Alphaproteobacteria	Rhodobacterales	Roseobacteraceae	Jannaschia	unclassified Jannaschia	Jannaschia sp. W003	6	3.71369e-07
SH1	Pseudomonadota	Gammaproteobacteria	Pseudomonadales	Pseudomonadaceae	Pseudomonas	Pseudomonas fluorescens group	Pseudomonas corrugata	3	1.85685e-07
SH1	Pseudomonadota	Gammaproteobacteria	Thiotrichales	Piscirickettsiaceae	Methylophaga	Methylophaga frappieri		4	2.47579e-07
SH1	Pseudomonadota	Gammaproteobacteria	Xanthomonadales	Xanthomonadaceae	Luteimonas	Luteimonas yindakuii		2	1.2379e-07
SH1	Thermodesulfobacteriota	Desulfuromonadia	Desulfuromonadales	Trichloromonadaceae	Deferrimonas	Desulfuromonas soudanensis		6	3.71369e-07
SH1	Pseudomonadota	Gammaproteobacteria	Enterobacterales	Morganellaceae	Photorhabdus			5	3.09474e-07
SH1	Pseudomonadota	Betaproteobacteria	Burkholderiales	Burkholderiaceae	Burkholderia	pseudomallei group	Burkholderia mallei	1	6.18949e-08
SH1	Pseudomonadota	Alphaproteobacteria	Sphingomonadales	Sphingomonadaceae	Tardibacter	Tardibacter chloracetimidivorans		113	6.99412e-06
SH1	Pseudomonadota	Alphaproteobacteria	Hyphomicrobiales	Hyphomicrobiaceae	Methyloceanibacter	Methyloceanibacter caenitepidi		3	1.85685e-07
SH1	Pseudomonadota	Alphaproteobacteria	Hyphomicrobiales	Devosiaceae	Devosia	unclassified Devosia		9	5.57054e-07
SH1	Spirochaetota	Spirochaetia	Spirochaetales	Breznakiellaceae	Breznakiella	Breznakiella homolactica		7	4.33264e-07
SH1	Pseudomonadota	Alphaproteobacteria	Sphingomonadales	Sphingomonadaceae	Sphingomonas	unclassified Sphingomonas	Sphingomonas sp. LM7	8	4.95159e-07
SH1	Thermodesulfobacteriota	Desulfovibrionia	Desulfovibrionales	Desulfovibrionaceae	Desulfovibrio	Desulfovibrio subterraneus		1	6.18949e-08
SH1	Pseudomonadota	Betaproteobacteria	Burkholderiales	Burkholderiaceae	Polynucleobacter	unclassified Polynucleobacter	Polynucleobacter sp. MWH-UH35A	3	1.85685e-07
SH1	Pseudomonadota	Alphaproteobacteria	Hyphomicrobiales	Phyllobacteriaceae	Mesorhizobium	unclassified Mesorhizobium	Mesorhizobium sp. 131-3-5	1	6.18949e-08
SH1	Pseudomonadota	Gammaproteobacteria	Pasteurellales	Pasteurellaceae	Mannheimia	Mannheimia haemolytica		2	1.2379e-07
SH1	Fusobacteriota	Fusobacteriia	Fusobacteriales	Fusobacteriaceae	Fusobacterium	Fusobacterium hominis		1	6.18949e-08
SH1	Pseudomonadota	Alphaproteobacteria	Hyphomicrobiales	Hyphomicrobiaceae	Filomicrobium	Candidatus Filomicrobium marinum		11	6.80843e-07
SH1	Pseudomonadota	Gammaproteobacteria	Pseudomonadales	Pseudomonadaceae	Denitrificimonas	Denitrificimonas caeni		2	1.2379e-07
SH1	Pseudomonadota	Gammaproteobacteria	Enterobacterales	Enterobacteriaceae	Buttiauxella			2	1.2379e-07
SH1	Pseudomonadota	Gammaproteobacteria	Cellvibrionales	Halieaceae	Halioglobus	Halioglobus maricola		8	4.95159e-07
SH1	Pseudomonadota	Gammaproteobacteria	Enterobacterales	Enterobacteriaceae	Escherichia			9	5.57054e-07
SH1	Deferribacterota	Deferribacteres	Deferribacterales	Flexistipitaceae	Flexistipes	Flexistipes sinusarabici	Flexistipes sinusarabici DSM 4947	3	1.85685e-07
SH1	Pseudomonadota	Alphaproteobacteria	Sphingomonadales	Sphingomonadaceae	Rhizorhabdus	Rhizorhabdus phycosphaerae		12	7.42738e-07
SH1	Pseudomonadota	Gammaproteobacteria	Alteromonadales	Shewanellaceae	Shewanella	Shewanella glacialimarina		1	6.18949e-08
SH1	Acidobacteriota	Blastocatellia	Chloracidobacterium					19	1.176e-06
SH1	Pseudomonadota	Gammaproteobacteria	Xanthomonadales	Rhodanobacteraceae	Dyella	Dyella caseinilytica		38	2.352e-06
SH1	Bdellovibrionota	Bdellovibrionia	Bdellovibrionales	Pseudobdellovibrionaceae	Micavibrio	Micavibrio aeruginosavorus	Micavibrio aeruginosavorus EPB	4	2.47579e-07
SH1	Pseudomonadota	Alphaproteobacteria	Rhodospirillales	Azospirillaceae	Skermanella			14	8.66528e-07
SH1	Pseudomonadota	Betaproteobacteria	Burkholderiales	Comamonadaceae	Comamonas	Comamonas testosteroni		227	1.40501e-05
SH1	Pseudomonadota	Betaproteobacteria	Burkholderiales	Burkholderiaceae	Polynucleobacter	unclassified Polynucleobacter	Polynucleobacter sp. AP-Kolm-20A-A1	1	6.18949e-08
SH1	Myxococcota	Polyangia	Polyangiales	Polyangiaceae	Polyangium	Polyangium aurulentum		53	3.28043e-06
SH1	Myxococcota	Myxococcia	Myxococcales	Cystobacterineae	Anaeromyxobacteraceae	Anaeromyxobacter		14	8.66528e-07
SH1	Pseudomonadota	Betaproteobacteria	Neisseriales	Chromobacteriaceae	Vogesella	unclassified Vogesella	Vogesella sp. XCS3	8	4.95159e-07
SH1	Fusobacteriota	Fusobacteriia	Fusobacteriales					1	6.18949e-08
SH1	Pseudomonadota	Alphaproteobacteria	Rhodobacterales	Roseobacteraceae	Sulfitobacter	Sulfitobacter mediterraneus		5	3.09474e-07
SH1	Thermodesulfobacteriota	Desulfobacteria	Desulfobacterales	Desulfococcaceae	Desulfonema	Desulfonema magnum		15	9.28423e-07
SH1	Pseudomonadota	Gammaproteobacteria	Enterobacterales	Erwiniaceae	Pantoea	Pantoea ananatis		88	5.44675e-06
SH1	Pseudomonadota	Alphaproteobacteria	Rhodobacterales	Paracoccaceae	Paracoccus	unclassified Paracoccus (in: a-proteobacteria)		1	6.18949e-08
SH1	Pseudomonadota	Alphaproteobacteria	Hyphomicrobiales	Boseaceae	Bosea			1	6.18949e-08
SH1	Pseudomonadota	Gammaproteobacteria	Vibrionales	Vibrionaceae	Vibrio	Vibrio rhizosphaerae		4	2.47579e-07
SH1	Pseudomonadota	Betaproteobacteria	Burkholderiales	Burkholderiaceae	Paraburkholderia	unclassified Paraburkholderia	Paraburkholderia sp. PGU19	352	2.1787e-05
SH1	Pseudomonadota	Betaproteobacteria	Nitrosomonadales	Sulfuricellaceae	Sulfuriferula	Sulfuriferula nivalis		11	6.80843e-07
SH1	Pseudomonadota	Gammaproteobacteria	Pseudomonadales	Pseudomonadaceae	Pseudomonas	unclassified Pseudomonas	Pseudomonas sp. DY-1	35	2.16632e-06
SH1	Pseudomonadota	Alphaproteobacteria	Hyphomicrobiales	Nitrobacteraceae	Bradyrhizobium	Bradyrhizobium japonicum		5	3.09474e-07
SH1	Thermotogota	Thermotogae	Thermotogales	Fervidobacteriaceae	Thermosipho	unclassified Thermosipho (in: thermotogales)		1	6.18949e-08
SH1	Pseudomonadota	Alphaproteobacteria	Hyphomicrobiales	Nitrobacteraceae	Bradyrhizobium	Bradyrhizobium barranii	Bradyrhizobium barranii subsp. apii	20	1.2379e-06
SH1	Pseudomonadota	Gammaproteobacteria	Moraxellales	Moraxellaceae	Acinetobacter	unclassified Acinetobacter	Acinetobacter sp. Marseille-Q1620	1	6.18949e-08
SH1	Pseudomonadota	Gammaproteobacteria	Chromatiales					5	3.09474e-07
SH1	Pseudomonadota	Gammaproteobacteria	Chromatiales	Chromatiaceae	Marichromatium	Marichromatium purpuratum	Marichromatium purpuratum 984	3	1.85685e-07
SH1	Fusobacteriota	Fusobacteriia	Fusobacteriales	Leptotrichiaceae	Sneathia	Sneathia vaginalis		3	1.85685e-07
SH1	Pseudomonadota	Alphaproteobacteria	Hyphomicrobiales	Rhizobiaceae	Shinella	Shinella zoogloeoides		5	3.09474e-07
SH1	Spirochaetota	Spirochaetia	Spirochaetales					10	6.18949e-07
SH1	Pseudomonadota	Alphaproteobacteria	Hyphomicrobiales	Nitrobacteraceae	Bradyrhizobium	Bradyrhizobium genosp. L		4	2.47579e-07
SH1	Pseudomonadota	Alphaproteobacteria	Rhodospirillales	Acetobacteraceae	Gluconobacter	Gluconobacter albidus		1	6.18949e-08
SH1	Pseudomonadota	Gammaproteobacteria	Xanthomonadales	Xanthomonadaceae	Xanthomonas	unclassified Xanthomonas	Xanthomonas sp. SI	2	1.2379e-07
SH1	Pseudomonadota	Gammaproteobacteria	Pseudomonadales	Pseudomonadaceae	Stutzerimonas	Stutzerimonas stutzeri group	Stutzerimonas balearica	22	1.36169e-06
SH1	Pseudomonadota	Gammaproteobacteria	Enterobacterales	Enterobacteriaceae	Citrobacter	Citrobacter tructae		1	6.18949e-08
SH1	Pseudomonadota	Alphaproteobacteria	Caulobacterales	Caulobacteraceae	Brevundimonas	Brevundimonas nasdae		14	8.66528e-07
SH1	Myxococcota	Polyangia	Polyangiales	Polyangiaceae				8	4.95159e-07
SH1	Pseudomonadota	Gammaproteobacteria	Enterobacterales	Enterobacteriaceae	Kosakonia	Kosakonia pseudosacchari		3	1.85685e-07
SH1	Myxococcota	Myxococcia	Myxococcales	Cystobacterineae	Myxococcaceae	Corallococcus	unclassified Corallococcus	13	8.04633e-07
SH1	Pseudomonadota	Gammaproteobacteria	Enterobacterales	Enterobacteriaceae	Yokenella	Yokenella regensburgei		5	3.09474e-07
SH1	Pseudomonadota	Alphaproteobacteria	Hyphomicrobiales	Methylobacteriaceae	Methylorubrum	Methylorubrum extorquens	Methylorubrum extorquens CM4	1	6.18949e-08
SH1	Deferribacterota	Deferribacteres	Deferribacterales	Geovibrionaceae	Denitrovibrio	Denitrovibrio acetiphilus	Denitrovibrio acetiphilus DSM 12809	16	9.90318e-07
SH1	Pseudomonadota	Gammaproteobacteria	Pseudomonadales	Pseudomonadaceae	Pseudomonas	unclassified Pseudomonas	Pseudomonas sp. LS1212	9	5.57054e-07
SH1	Pseudomonadota	Alphaproteobacteria	Sphingomonadales					31	1.91874e-06
SH1	Pseudomonadota	Alphaproteobacteria	Hyphomicrobiales	Nitrobacteraceae	Bradyrhizobium	unclassified Bradyrhizobium		20	1.2379e-06
SH1	Pseudomonadota	Gammaproteobacteria	Enterobacterales	Yersiniaceae	Yersinia	Yersinia enterocolitica		20	1.2379e-06
SH1	Pseudomonadota	Gammaproteobacteria	Alteromonadales	Shewanellaceae	Shewanella	unclassified Shewanella	Shewanella sp. WE21	573	3.54657e-05
SH1	Campylobacterota	Epsilonproteobacteria	Campylobacterales	Helicobacteraceae	Helicobacter	Helicobacter cholecystus		2	1.2379e-07
SH1	Pseudomonadota	Gammaproteobacteria	Oceanospirillales	Halomonadaceae	Cobetia	unclassified Cobetia	Cobetia sp. L2A1	3	1.85685e-07
SH1	Pseudomonadota	Alphaproteobacteria	Hyphomicrobiales	Parvibaculaceae	Pyruvatibacter	Pyruvatibacter mobilis		11	6.80843e-07
SH1	Pseudomonadota	Betaproteobacteria	Burkholderiales	Burkholderiaceae	Candidatus Vallotia			15	9.28423e-07
SH1	Spirochaetota	Spirochaetia	Spirochaetales	Spirochaetaceae	Entomospira	Entomospira culicis		2	1.2379e-07
SH1	Pseudomonadota	Betaproteobacteria	Neisseriales	Neisseriaceae	Neisseria	Neisseria shayeganii		9	5.57054e-07
SH1	Atribacterota	Atribacteria	Atribacterales	Atribacteraceae	Atribacter	Atribacter laminatus		8	4.95159e-07
SH1	Pseudomonadota	Gammaproteobacteria	Enterobacterales	Enterobacteriaceae	Enterobacter	Enterobacter cloacae complex	Enterobacter cancerogenus	4	2.47579e-07
SH1	Acidobacteriota	Terriglobia	Terriglobales	Acidobacteriaceae	Acidisarcina	Acidisarcina polymorpha		29	1.79495e-06
SH1	Myxococcota	Myxococcia	Myxococcales	Cystobacterineae	Myxococcaceae	Corallococcus	Corallococcus macrosporus	3	1.85685e-07
SH1	Pseudomonadota	Alphaproteobacteria	Hyphomicrobiales	Breoghaniaceae	Breoghania	unclassified Breoghania	Breoghania sp. L-A4	7	4.33264e-07
SH1	Pseudomonadota	Gammaproteobacteria	Alteromonadales	Shewanellaceae	Shewanella	unclassified Shewanella		2	1.2379e-07
SH1	Pseudomonadota	Alphaproteobacteria	Rhodobacterales	Roseobacteraceae	Falsihalocynthiibacter	Falsihalocynthiibacter arcticus		8	4.95159e-07
SH1	Pseudomonadota	Alphaproteobacteria	Sphingomonadales	Sphingosinicellaceae	Polymorphobacter	unclassified Polymorphobacter	Polymorphobacter sp. PAMC 29334	5	3.09474e-07
SH1	Pseudomonadota	Gammaproteobacteria	Pseudomonadales	Pseudomonadaceae	Pseudomonas	unclassified Pseudomonas	Pseudomonas sp. SORT22	7	4.33264e-07
SH1	Campylobacterota	Epsilonproteobacteria	Campylobacterales	Sulfurospirillaceae	Sulfurospirillum	Sulfurospirillum cavolei		20	1.2379e-06
SH1	Pseudomonadota	Betaproteobacteria	Burkholderiales	Alcaligenaceae	Advenella			7	4.33264e-07
SH1	Pseudomonadota	Alphaproteobacteria	Hyphomicrobiales	Phyllobacteriaceae	Nitratireductor	unclassified Nitratireductor	Nitratireductor sp. SY7	6	3.71369e-07
SH1	Pseudomonadota	Betaproteobacteria	Burkholderiales	Alcaligenaceae	Paenalcaligenes	Paenalcaligenes faecalis		8	4.95159e-07
SH1	Pseudomonadota	Gammaproteobacteria	Alteromonadales	Pseudoalteromonadaceae	Pseudoalteromonas	unclassified Pseudoalteromonas	Pseudoalteromonas sp. THAF3	7	4.33264e-07
SH1	Pseudomonadota	Betaproteobacteria	Rhodocyclales	Zoogloeaceae	Thauera	Thauera aromatica	Thauera aromatica K172	4	2.47579e-07
SH1	Pseudomonadota	Gammaproteobacteria	Pseudomonadales	Pseudomonadaceae	Pseudomonas	Pseudomonas fluorescens group	Pseudomonas azotoformans	11	6.80843e-07
SH1	Pseudomonadota	Gammaproteobacteria	Pseudomonadales	Pseudomonadaceae	Pseudomonas	Pseudomonas aeruginosa group	Pseudomonas nitroreducens/multiresinivorans group	13	8.04633e-07
SH1	Thermodesulfobacteriota	Desulfobulbia	Desulfobulbales	Desulfobulbaceae	Desulfolithobacter	Desulfolithobacter dissulfuricans		9	5.57054e-07
SH1	Pseudomonadota	Alphaproteobacteria	Sphingomonadales	Sphingomonadaceae	Novosphingobium	Novosphingobium ginsenosidimutans		2	1.2379e-07
SH1	Pseudomonadota	Gammaproteobacteria	Thiotrichales	Piscirickettsiaceae	Thiosulfatimonas	Thiosulfatimonas sediminis		1	6.18949e-08
SH1	Pseudomonadota	Gammaproteobacteria	Enterobacterales	Bruguierivoracaceae	Sodalis	Sodalis praecaptivus		4	2.47579e-07
SH1	Pseudomonadota	Alphaproteobacteria	Sphingomonadales	Sphingomonadaceae	Sphingobium	Sphingobium chlorophenolicum	Sphingobium chlorophenolicum L-1	41	2.53769e-06
SH1	Pseudomonadota	Gammaproteobacteria	Alteromonadales	Colwelliaceae	Thalassotalea	unclassified Thalassotalea	Thalassotalea sp. PS06	6	3.71369e-07
SH1	Thermodesulfobacteriota	Desulfovibrionia	Desulfovibrionales	Desulfovibrionaceae	Paradesulfovibrio (ex Waite et al. 2020)	Paradesulfovibrio bizertensis		7	4.33264e-07
SH1	Pseudomonadota	Gammaproteobacteria	Oceanospirillales	Halomonadaceae	Cobetia			9	5.57054e-07
SH1	Pseudomonadota	Alphaproteobacteria	Hyphomicrobiales	Methylocystaceae	Methylosinus			1	6.18949e-08
SH1	Pseudomonadota	Alphaproteobacteria	Hyphomicrobiales	Phyllobacteriaceae	Nitratireductor			13	8.04633e-07
SH1	Pseudomonadota	Betaproteobacteria	Rhodocyclales	Zoogloeaceae	Azoarcus	unclassified Azoarcus	Azoarcus sp. DD4	21	1.29979e-06
SH1	Pseudomonadota	Gammaproteobacteria	Pseudomonadales	Pseudomonadaceae	Pseudomonas	Pseudomonas syringae group	Pseudomonas syringae group genomosp. 1	2	1.2379e-07
SH1	Pseudomonadota	Alphaproteobacteria	Sphingomonadales	Sphingomonadaceae	Sphingobium			26	1.60927e-06
SH1	Pseudomonadota	Gammaproteobacteria	Chromatiales	Chromatiaceae	Nitrosococcus	Nitrosococcus watsonii	Nitrosococcus watsonii C-113	5	3.09474e-07
SH1	Campylobacterota	Epsilonproteobacteria	Campylobacterales	Helicobacteraceae	Helicobacter	Helicobacter hepaticus	Helicobacter hepaticus ATCC 51449	1	6.18949e-08
SH1	Pseudomonadota	Alphaproteobacteria	Sphingomonadales	Sphingomonadaceae	Sphingopyxis	Sphingopyxis fribergensis		6	3.71369e-07
SH1	Pseudomonadota	Alphaproteobacteria	Rickettsiales	Anaplasmataceae	Ehrlichia			3	1.85685e-07
SH1	Pseudomonadota	Gammaproteobacteria	Aeromonadales	Aeromonadaceae	Aeromonas	Aeromonas simiae		7	4.33264e-07
SH1	Pseudomonadota	Gammaproteobacteria	Oceanospirillales	Oceanospirillaceae	Marinobacterium	Marinobacterium georgiense		6	3.71369e-07
SH1	Pseudomonadota	Alphaproteobacteria	Rhodobacterales	Roseobacteraceae	Ketogulonicigenium	Ketogulonicigenium vulgare	Ketogulonicigenium vulgare Y25	2	1.2379e-07
SH1	Pseudomonadota	Betaproteobacteria	Burkholderiales	Comamonadaceae	Variovorax	unclassified Variovorax	Variovorax sp. 38R	1	6.18949e-08
SH1	Pseudomonadota	Alphaproteobacteria	Sphingomonadales	Sphingomonadaceae	Sphingobium	unclassified Sphingobium	Sphingobium sp. MI1205	1	6.18949e-08
SH1	Pseudomonadota	Gammaproteobacteria	Pasteurellales	Pasteurellaceae	Pasteurella	Pasteurella multocida		4	2.47579e-07
SH1	Pseudomonadota	Alphaproteobacteria	Hyphomicrobiales	Phyllobacteriaceae	Mesorhizobium	unclassified Mesorhizobium	Mesorhizobium sp. INR15	6	3.71369e-07
SH1	Aquificota	Aquificae	Aquificales	Aquificaceae	Aquifex	Aquifex aeolicus	Aquifex aeolicus VF5	2	1.2379e-07
SH1	Pseudomonadota	Gammaproteobacteria	Acidiferrobacterales	Acidiferrobacteraceae				1	6.18949e-08
SH1	Pseudomonadota	Gammaproteobacteria	Enterobacterales	Erwiniaceae	Pantoea			27	1.67116e-06
SH1	Pseudomonadota	Alphaproteobacteria	Rhodospirillales	Rhodospirillaceae	Hypericibacter	Hypericibacter terrae		15	9.28423e-07
SH1	Pseudomonadota	Alphaproteobacteria	Sphingomonadales	Sphingomonadaceae	Sphingomonas	unclassified Sphingomonas	Sphingomonas sp. NIC1	2	1.2379e-07
SH1	Pseudomonadota	Alphaproteobacteria	Sphingomonadales	Sphingomonadaceae	Sphingobium	unclassified Sphingobium	Sphingobium sp. SYK-6	13	8.04633e-07
SH1	Spirochaetota	Spirochaetia	Spirochaetales	Treponemataceae	Treponema	unclassified Treponema		3	1.85685e-07
SH1	Pseudomonadota	Betaproteobacteria	Burkholderiales	Burkholderiaceae	Burkholderia	pseudomallei group	Burkholderia thailandensis	1	6.18949e-08
SH1	Pseudomonadota	Alphaproteobacteria	Hyphomicrobiales	Nitrobacteraceae	Rhodopseudomonas	unclassified Rhodopseudomonas	Rhodopseudomonas sp. P2A-2r	6	3.71369e-07
SH1	Pseudomonadota	Alphaproteobacteria	Hyphomicrobiales	Hyphomicrobiaceae	Hyphomicrobium	Hyphomicrobium denitrificans	Hyphomicrobium denitrificans 1NES1	32	1.98064e-06
SH1	Pseudomonadota	Betaproteobacteria	Burkholderiales	Comamonadaceae	Diaphorobacter	Diaphorobacter aerolatus		5	3.09474e-07
SH1	Pseudomonadota	Betaproteobacteria	Burkholderiales	Sphaerotilaceae				36	2.22821e-06
SH1	Pseudomonadota	Alphaproteobacteria	Hyphomicrobiales	Phyllobacteriaceae	Mesorhizobium	unclassified Mesorhizobium	Mesorhizobium sp. L-2-11	5	3.09474e-07
SH1	Pseudomonadota	Alphaproteobacteria	Rhodobacterales	Paracoccaceae	Tabrizicola	Tabrizicola piscis		5	3.09474e-07
SH1	Pseudomonadota	Gammaproteobacteria	Alteromonadales	Alteromonadaceae	Agarivorans			3	1.85685e-07
SH1	Pseudomonadota	Gammaproteobacteria	Enterobacterales	Enterobacteriaceae	Escherichia	Escherichia marmotae		2	1.2379e-07
SH1	Pseudomonadota	Alphaproteobacteria	Hyphomicrobiales	Hyphomicrobiaceae	Hyphomicrobium	Hyphomicrobium denitrificans	Hyphomicrobium denitrificans ATCC 51888	7	4.33264e-07
SH1	Pseudomonadota	Betaproteobacteria	Burkholderiales	Burkholderiaceae	Polynucleobacter	unclassified Polynucleobacter	Polynucleobacter sp. es-EL-1	6	3.71369e-07
SH1	Pseudomonadota	Betaproteobacteria	Rhodocyclales	Azonexaceae	Ferribacterium	Ferribacterium limneticum		18	1.11411e-06
SH1	Pseudomonadota	Gammaproteobacteria	Pseudomonadales	Pseudomonadaceae	Pseudomonas	Pseudomonas chlororaphis group	Pseudomonas chlororaphis	236	1.46072e-05
SH1	Spirochaetota	Spirochaetia	Spirochaetales	Spirochaetaceae	Spirochaeta	Spirochaeta thermophila	Spirochaeta thermophila DSM 6192	2	1.2379e-07
SH1	Pseudomonadota	Alphaproteobacteria	Parvularculales	Parvularculaceae	Parvularcula	Parvularcula bermudensis	Parvularcula bermudensis HTCC2503	6	3.71369e-07
SH1	Pseudomonadota	Alphaproteobacteria	Emcibacterales	Emcibacteraceae	Paremcibacter	Paremcibacter congregatus		9	5.57054e-07
SH1	Pseudomonadota	Alphaproteobacteria	Holosporales	Candidatus Paracaedibacteraceae	Candidatus Paracaedibacter	Candidatus Paracaedibacter acanthamoebae		8	4.95159e-07
SH1	Pseudomonadota	Gammaproteobacteria	Pasteurellales	Pasteurellaceae	Rodentibacter	Rodentibacter heylii		8	4.95159e-07
SH1	Campylobacterota	Epsilonproteobacteria	Campylobacterales	Campylobacteraceae	Campylobacter	Campylobacter peloridis		1	6.18949e-08
SH1	Pseudomonadota	Alphaproteobacteria	Rhodospirillales	Thalassospiraceae	Thalassospira	unclassified Thalassospira	Thalassospira sp. GO-4	8	4.95159e-07
SH1	Pseudomonadota	Gammaproteobacteria	Oceanospirillales	Endozoicomonadaceae	Endozoicomonas	Endozoicomonas euniceicola		16	9.90318e-07
SH1	Pseudomonadota	Gammaproteobacteria	Oceanospirillales	Halomonadaceae	Kushneria	Kushneria marisflavi		5	3.09474e-07
SH1	Pseudomonadota	Gammaproteobacteria	Chromatiales	Chromatiaceae	Rheinheimera			8	4.95159e-07
SH1	Spirochaetota	Spirochaetia	Spirochaetales	Spirochaetaceae	Spirochaeta	Spirochaeta thermophila	Spirochaeta thermophila DSM 6578	3	1.85685e-07
SH1	Pseudomonadota	Gammaproteobacteria	Chromatiales	Wenzhouxiangellaceae	Wenzhouxiangella	unclassified Wenzhouxiangella	Wenzhouxiangella sp. AB-CW3	9	5.57054e-07
SH1	Pseudomonadota	Gammaproteobacteria	Alteromonadales	Alteromonadaceae	Paraneptunicella	Paraneptunicella aestuarii		8	4.95159e-07
SH1	Pseudomonadota	Gammaproteobacteria	Enterobacterales	Erwiniaceae	Erwinia	Erwinia persicina		3	1.85685e-07
SH1	Pseudomonadota	Alphaproteobacteria	Hyphomicrobiales	Hyphomicrobiaceae	Hyphomicrobium	Hyphomicrobium nitrativorans	Hyphomicrobium nitrativorans NL23	3	1.85685e-07
SH1	Pseudomonadota	Betaproteobacteria	Burkholderiales	Comamonadaceae	Melaminivora	Melaminivora suipulveris		27	1.67116e-06
SH1	Pseudomonadota	Betaproteobacteria	Nitrosomonadales	Thiobacillaceae	Sulfuritortus	Sulfuritortus calidifontis		7	4.33264e-07
SH1	Pseudomonadota	Gammaproteobacteria	Chromatiales	Ectothiorhodospiraceae	Thioalkalivibrio	unclassified Thioalkalivibrio	Thioalkalivibrio sp. K90mix	5	3.09474e-07
SH1	Pseudomonadota	Betaproteobacteria	Burkholderiales	Oxalobacteraceae	Oxalobacter	Oxalobacter aliiformigenes		21	1.29979e-06
SH1	Pseudomonadota	Betaproteobacteria	Burkholderiales	Comamonadaceae	Acidovorax	unclassified Acidovorax	Acidovorax sp. GBBC 1281	651	4.02935e-05
SH1	Pseudomonadota	Betaproteobacteria	Nitrosomonadales					11	6.80843e-07
SH1	Pseudomonadota	Gammaproteobacteria	Pseudomonadales	Pseudomonadaceae	Pseudomonas	Candidatus Pseudomonas adelgestsugas		4	2.47579e-07
SH1	Pseudomonadota	Alphaproteobacteria	Rhodospirillales	Acetobacteraceae	Roseomonas	unclassified Roseomonas	Roseomonas sp. OT10	20	1.2379e-06
SH1	Pseudomonadota	Gammaproteobacteria	Pseudomonadales	Pseudomonadaceae	Pseudomonas	Pseudomonas phytophila		11	6.80843e-07
SH1	Pseudomonadota	Gammaproteobacteria	Oceanospirillales	Halomonadaceae	Halomonas	Halomonas profundi		5	3.09474e-07
SH1	Pseudomonadota	Gammaproteobacteria	Enterobacterales	Hafniaceae	Edwardsiella	Edwardsiella hoshinae		13	8.04633e-07
SH1	Acidobacteriota	Terriglobia	Terriglobales	Acidobacteriaceae	Edaphobacter	Edaphobacter flagellatus		6	3.71369e-07
SH1	Pseudomonadota	Alphaproteobacteria	Hyphomicrobiales	Bartonellaceae	Bartonella	Bartonella choladocola		1	6.18949e-08
SH1	Pseudomonadota	Gammaproteobacteria	Alteromonadales	Alteromonadaceae	Paraglaciecola	unclassified Paraglaciecola	Paraglaciecola sp. L3A3	4	2.47579e-07
SH1	Pseudomonadota	Betaproteobacteria	Burkholderiales	Burkholderiaceae	Polynucleobacter	Polynucleobacter paneuropaeus		2	1.2379e-07
SH1	Pseudomonadota	Gammaproteobacteria	Pseudomonadales	Pseudomonadaceae	Pseudomonas	Pseudomonas psychrotolerans		17	1.05221e-06
SH1	Thermodesulfobacteriota	Desulfovibrionia	Desulfovibrionales	Desulfovibrionaceae	Pseudodesulfovibrio	Pseudodesulfovibrio tunisiensis		2	1.2379e-07
SH1	Pseudomonadota	Gammaproteobacteria	Pseudomonadales	Pseudomonadaceae	Pseudomonas	Pseudomonas aeruginosa group	Pseudomonas paraeruginosa	4	2.47579e-07
SH1	Pseudomonadota	Gammaproteobacteria	Alteromonadales	Alteromonadaceae	Alkalimarinus			2	1.2379e-07
SH1	Pseudomonadota	Gammaproteobacteria	Pseudomonadales	Pseudomonadaceae	Pseudomonas	unclassified Pseudomonas	Pseudomonas sp. B21-019	1	6.18949e-08
SH1	Pseudomonadota	Betaproteobacteria	Burkholderiales	Burkholderiaceae	Chitinimonas	Chitinimonas arctica		94	5.81812e-06
SH1	Pseudomonadota	Gammaproteobacteria	Legionellales	Legionellaceae	Legionella	unclassified Legionella	Legionella sp. MW5194	4	2.47579e-07
SH1	Pseudomonadota	Gammaproteobacteria	Pseudomonadales	Pseudomonadaceae	Pseudomonas	unclassified Pseudomonas	Pseudomonas sp. OIL-1	22	1.36169e-06
SH1	Pseudomonadota	Betaproteobacteria	Nitrosomonadales	Gallionellaceae				11	6.80843e-07
SH1	Pseudomonadota	Betaproteobacteria	Burkholderiales	Comamonadaceae	Diaphorobacter			8	4.95159e-07
SH1	Pseudomonadota	Alphaproteobacteria	Sphingomonadales	Sphingomonadaceae	Sphingomonas	unclassified Sphingomonas	Sphingomonas sp. NIBR 02145	4	2.47579e-07
SH1	Pseudomonadota	Gammaproteobacteria	Orbales	Orbaceae	Gilliamella	unclassified Gilliamella		1	6.18949e-08
SH1	Pseudomonadota	Gammaproteobacteria	Alteromonadales	Colwelliaceae	Colwellia	unclassified Colwellia	Colwellia sp. Arc7-635	4	2.47579e-07
SH1	Myxococcota	Polyangia	Polyangiales	Polyangiaceae	Chondromyces	Chondromyces crocatus		72	4.45643e-06
SH1	Pseudomonadota	Alphaproteobacteria	Rhodobacterales	Roseobacteraceae	Ruegeria	Ruegeria pomeroyi		2	1.2379e-07
SH1	Pseudomonadota	Betaproteobacteria	Burkholderiales	Comamonadaceae	Melaminivora	Melaminivora jejuensis		2	1.2379e-07
SH1	Pseudomonadota	Betaproteobacteria	Neisseriales	Chromobacteriaceae	Chitinibacter			2	1.2379e-07
SH1	Pseudomonadota	Betaproteobacteria	Burkholderiales	Burkholderiaceae	Burkholderia	Burkholderia cepacia complex	Burkholderia multivorans	85649	530.123.202.318.234
SH1	Pseudomonadota	Alphaproteobacteria	Sphingomonadales	Sphingomonadaceae	Sphingobium	unclassified Sphingobium	Sphingobium sp. KCTC 72723	22	1.36169e-06
SH1	Pseudomonadota	Betaproteobacteria	Neisseriales	Neisseriaceae	Vitreoscilla	Vitreoscilla stercoraria		3	1.85685e-07
SH1	Pseudomonadota	Gammaproteobacteria	Enterobacterales	Enterobacteriaceae	Cronobacter			6	3.71369e-07
SH1	Pseudomonadota	Alphaproteobacteria	Hyphomicrobiales	Brucellaceae	Pseudochrobactrum			2	1.2379e-07
SH1	Pseudomonadota	Alphaproteobacteria	Caulobacterales	Caulobacteraceae	Brevundimonas	unclassified Brevundimonas	Brevundimonas sp. LM2	10	6.18949e-07
SH1	Pseudomonadota	Gammaproteobacteria	Vibrionales	Vibrionaceae	Grimontia	Grimontia hollisae		10	6.18949e-07
SH1	Pseudomonadota	Alphaproteobacteria	Hyphomicrobiales	Rhizobiaceae	Liberibacter	Liberibacter crescens		5	3.09474e-07
SH1	Pseudomonadota	Betaproteobacteria	Neisseriales	Neisseriaceae	Snodgrassella	Snodgrassella alvi	Snodgrassella alvi wkB2	13	8.04633e-07
SH1	Pseudomonadota	Gammaproteobacteria	Moraxellales	Moraxellaceae	Acinetobacter	Acinetobacter equi		2	1.2379e-07
SH1	Pseudomonadota	Alphaproteobacteria	Rhodospirillales	Acetobacteraceae	Gluconacetobacter	Gluconacetobacter diazotrophicus	Gluconacetobacter diazotrophicus PA1 5	11	6.80843e-07
SH1	Pseudomonadota	Gammaproteobacteria	Alteromonadales	Shewanellaceae	Shewanella	Shewanella litorisediminis		1	6.18949e-08
SH1	Pseudomonadota	Betaproteobacteria	Burkholderiales	Burkholderiaceae	Paraburkholderia	Paraburkholderia acidisoli		999	6.1833e-05
SH1	Pseudomonadota	Alphaproteobacteria	Sphingomonadales	Sphingomonadaceae	Sphingopyxis	unclassified Sphingopyxis	Sphingopyxis sp. EG6	4	2.47579e-07
SH1	Campylobacterota	Epsilonproteobacteria	Campylobacterales	Arcobacteraceae	Poseidonibacter	Poseidonibacter lekithochrous		5	3.09474e-07
SH1	Pseudomonadota	Gammaproteobacteria	Chromatiales	Ectothiorhodospiraceae	Aquisalimonas	unclassified Aquisalimonas	Aquisalimonas sp. 2447	6	3.71369e-07
SH1	Pseudomonadota	Gammaproteobacteria	Oceanospirillales	Halomonadaceae	Halomonas	unclassified Halomonas	Halomonas sp. A40-4	3	1.85685e-07
SH1	Pseudomonadota	Gammaproteobacteria	Cellvibrionales	Spongiibacteraceae	Zhongshania	Zhongshania aliphaticivorans		6	3.71369e-07
SH1	Pseudomonadota	Betaproteobacteria	Neisseriales	Chromobacteriaceae	Chitinibacter	Chitinibacter fontanus		18	1.11411e-06
SH1	Pseudomonadota	Betaproteobacteria	Nitrosomonadales	Nitrosomonadaceae	Nitrosomonas			13	8.04633e-07
SH1	Pseudomonadota	Gammaproteobacteria	Moraxellales	Moraxellaceae	Acinetobacter	Acinetobacter soli		1	6.18949e-08
SH1	Pseudomonadota	Alphaproteobacteria	Sphingomonadales	Sphingomonadaceae	Sphingopyxis	unclassified Sphingopyxis	Sphingopyxis sp. GC21	1	6.18949e-08
SH1	Pseudomonadota	Gammaproteobacteria	Pseudomonadales	Pseudomonadaceae	Halopseudomonas	unclassified Halopseudomonas	Halopseudomonas sp. RR6	3	1.85685e-07
SH1	Pseudomonadota	Betaproteobacteria	Burkholderiales	Alcaligenaceae	Bordetella	Bordetella bronchiseptica		461	2.85335e-05
SH1	Pseudomonadota	Alphaproteobacteria	Rickettsiales	Anaplasmataceae	Wolbachieae	Wolbachia	unclassified Wolbachia	1	6.18949e-08
SH1	Campylobacterota	Epsilonproteobacteria	Campylobacterales	Helicobacteraceae	Helicobacter			8	4.95159e-07
SH1	Pseudomonadota	Gammaproteobacteria	Oceanospirillales	Oceanospirillaceae	Amphritea	Amphritea japonica		2	1.2379e-07
SH1	Pseudomonadota	Alphaproteobacteria	Pelagibacterales	Pelagibacteraceae	Candidatus Pelagibacter			5	3.09474e-07
SH1	Pseudomonadota	Alphaproteobacteria	Rhodospirillales	Acetobacteraceae	Roseomonas	Roseomonas haemaphysalidis		56	3.46611e-06
SH1	Pseudomonadota	Gammaproteobacteria	Enterobacterales	Enterobacteriaceae	Enterobacteriaceae incertae sedis	ant, tsetse, mealybug, aphid, etc. endosymbionts	aphid secondary symbionts	2	1.2379e-07
SH1	Pseudomonadota	Betaproteobacteria	Burkholderiales	Burkholderiaceae	Ephemeroptericola	Ephemeroptericola cinctiostellae		31	1.91874e-06
SH1	Pseudomonadota	Gammaproteobacteria	Pseudomonadales	Pseudomonadaceae	Pseudomonas	unclassified Pseudomonas	Pseudomonas sp. R76	3	1.85685e-07
SH1	Pseudomonadota	Gammaproteobacteria	Legionellales	Legionellaceae	Tatlockia	Tatlockia micdadei		24	1.48548e-06
SH1	Pseudomonadota	Gammaproteobacteria	Oceanospirillales	Halomonadaceae	Kushneria			5	3.09474e-07
SH1	Spirochaetota	Spirochaetia	Leptospirales	Leptospiraceae	Leptospira	Leptospira noguchii		2	1.2379e-07
SH1	Pseudomonadota	Betaproteobacteria	Burkholderiales	Sphaerotilaceae	Sphaerotilus	unclassified Sphaerotilus	Sphaerotilus sp. FB-5	39	2.4139e-06
SH1	Pseudomonadota	Gammaproteobacteria	Pseudomonadales	Pseudomonadaceae	Pseudomonas	Pseudomonas cavernae		12	7.42738e-07
SH1	Pseudomonadota	Gammaproteobacteria	Xanthomonadales	Xanthomonadaceae	Xanthomonas	Xanthomonas translucens	Xanthomonas translucens pv. arrhenatheri	16	9.90318e-07
SH1	Pseudomonadota	Alphaproteobacteria	Rhodospirillales	Acetobacteraceae	Entomobacter	Entomobacter blattae		7	4.33264e-07
SH1	Myxococcota	Polyangia	Nannocystales	Nannocystaceae	Nannocystis	unclassified Nannocystis	Nannocystis sp. fl3	35	2.16632e-06
SH1	Pseudomonadota	Alphaproteobacteria	Sphingomonadales	Sphingomonadaceae	Sphingopyxis	unclassified Sphingopyxis	Sphingopyxis sp. 113P3	3	1.85685e-07
SH1	Pseudomonadota	Alphaproteobacteria	Sphingomonadales	Sphingomonadaceae	Sphingomonas	unclassified Sphingomonas	Sphingomonas sp. LK11	1	6.18949e-08
SH1	Pseudomonadota	Alphaproteobacteria	Rhodospirillales	Acetobacteraceae	Acidocella	unclassified Acidocella	Acidocella sp. MX-AZ03	20	1.2379e-06
SH1	Pseudomonadota	Betaproteobacteria	Neisseriales	Chromobacteriaceae	Deefgea	Deefgea tanakiae		2	1.2379e-07
SH1	Pseudomonadota	Alphaproteobacteria	Sphingomonadales	Sphingomonadaceae	Sphingobium	Sphingobium indicum	Sphingobium indicum B90A	46	2.84716e-06
SH1	Pseudomonadota	Gammaproteobacteria	Pseudomonadales	Pseudomonadaceae	Pseudomonas	Pseudomonas fluorescens group	Pseudomonas protegens	29	1.79495e-06
SH1	Pseudomonadota	Alphaproteobacteria	Caulobacterales	Caulobacteraceae	Brevundimonas	Brevundimonas vitisensis		4	2.47579e-07
SH1	Pseudomonadota	Gammaproteobacteria	Vibrionales	Vibrionaceae	Vibrio	Vibrio ruber		1	6.18949e-08
SH1	Bdellovibrionota	Bdellovibrionia	Bdellovibrionales	Pseudobdellovibrionaceae	Bdellovibrio	Bdellovibrio bacteriovorus		12	7.42738e-07
SH1	Pseudomonadota	Alphaproteobacteria	Sphingomonadales	Sphingomonadaceae	Sphingomonas	Sphingomonas panacisoli		3	1.85685e-07
SH1	Pseudomonadota	Alphaproteobacteria	Rhodospirillales	Acetobacteraceae	Acidiphilium	Acidiphilium multivorum		5	3.09474e-07
SH1	Pseudomonadota	Alphaproteobacteria	Rhodobacterales	Roseobacteraceae	Roseivivax	unclassified Roseivivax	Roseivivax sp. THAF30	4	2.47579e-07
SH1	Pseudomonadota	Gammaproteobacteria	Methylococcales	Methylococcaceae	Methylobacter	unclassified Methylobacter	Methylobacter sp. S3L5C	29	1.79495e-06
SH1	Pseudomonadota	Alphaproteobacteria	Hyphomicrobiales	Aurantimonadaceae	Aureimonas	Aureimonas populi		8	4.95159e-07
SH1	Thermodesulfobacteriota	Desulfovibrionia	Desulfovibrionales	Desulfovibrionaceae	Desulfovibrio			5	3.09474e-07
SH1	Pseudomonadota	Betaproteobacteria	Burkholderiales	Comamonadaceae	Hydrogenophaga	unclassified Hydrogenophaga	Hydrogenophaga sp. RAC07	17	1.05221e-06
SH1	Pseudomonadota	Alphaproteobacteria	Sphingomonadales	Sphingomonadaceae	Sphingorhabdus	Sphingorhabdus lutea		4	2.47579e-07
SH1	Pseudomonadota	Alphaproteobacteria	Hyphomicrobiales	Beijerinckiaceae	Methylocella	Methylocella silvestris	Methylocella silvestris BL2	13	8.04633e-07
SH1	Pseudomonadota	Betaproteobacteria	Neisseriales	Neisseriaceae	Aquella	Aquella oligotrophica		9	5.57054e-07
SH1	Pseudomonadota	Alphaproteobacteria	Rhodospirillales	Azospirillaceae	Azospirillum	Azospirillum lipoferum	Azospirillum lipoferum 4B	4	2.47579e-07
SH1	Pseudomonadota	Alphaproteobacteria	Rhodospirillales	Acetobacteraceae	Komagataeibacter			12	7.42738e-07
SH1	Thermotogota	Thermotogae	Thermotogales	Fervidobacteriaceae	Thermosipho	Thermosipho melanesiensis		2	1.2379e-07
SH1	Pseudomonadota	Gammaproteobacteria	Enterobacterales	Yersiniaceae	Yersinia	Yersinia pseudotuberculosis complex		39	2.4139e-06
SH1	Pseudomonadota	Betaproteobacteria	Burkholderiales	Burkholderiaceae	Paraburkholderia	Paraburkholderia fungorum		860	5.32296e+07
SH1	Pseudomonadota	Betaproteobacteria	Burkholderiales	Burkholderiaceae	Caballeronia	Caballeronia zhejiangensis		872	5.39723e-05
SH1	Pseudomonadota	Gammaproteobacteria	Enterobacterales	Yersiniaceae	Serratia	unclassified Serratia (in: enterobacteria)	Serratia sp. SCBI	2	1.2379e-07
SH1	Pseudomonadota	Gammaproteobacteria	Pseudomonadales	Pseudomonadaceae	Pseudomonas	Pseudomonas putida group	Pseudomonas fulva	3	1.85685e-07
SH1	Thermodesulfobacteriota	Desulfovibrionia	Desulfovibrionales	Desulfovibrionaceae	Pseudodesulfovibrio	Pseudodesulfovibrio sediminis		2	1.2379e-07
SH1	Pseudomonadota	Alphaproteobacteria	Rhodobacterales	Paracoccaceae	Rhodovulum			1	6.18949e-08
SH1	Campylobacterota	Epsilonproteobacteria	Nautiliales	Nautiliaceae	Caminibacter	Caminibacter pacificus		1	6.18949e-08
SH1	Pseudomonadota	Alphaproteobacteria	Rhodospirillales	Stellaceae	Stella	Stella humosa		17	1.05221e-06
SH1	Pseudomonadota	Betaproteobacteria	Burkholderiales	Burkholderiaceae	Burkholderia	unclassified Burkholderia	Burkholderia sp. KBS0801	1731	107.139.985.663.915
SH1	Pseudomonadota	Betaproteobacteria	Burkholderiales	Alcaligenaceae	Taylorella			4	2.47579e-07
SH1	Pseudomonadota	Gammaproteobacteria	Pseudomonadales	Pseudomonadaceae	Pseudomonas	Pseudomonas syringae group	Pseudomonas syringae group genomosp. 3	4	2.47579e-07
SH1	Pseudomonadota	Alphaproteobacteria	Sphingomonadales	Sphingomonadaceae	Sphingopyxis			11	6.80843e-07
SH1	Pseudomonadota	Gammaproteobacteria	Moraxellales	Moraxellaceae	Acinetobacter	Acinetobacter calcoaceticus/baumannii complex	Acinetobacter pittii	3	1.85685e-07
SH1	Pseudomonadota	Alphaproteobacteria	Rhodobacterales	Roseobacteraceae	Sulfitobacter	unclassified Sulfitobacter	Sulfitobacter sp. JL08	3	1.85685e-07
SH1	Pseudomonadota	Alphaproteobacteria	Hyphomicrobiales	Stappiaceae	Labrenzia	unclassified Labrenzia		3	1.85685e-07
SH1	Pseudomonadota	Gammaproteobacteria	Cardiobacteriales	Cardiobacteriaceae	Suttonella	unclassified Suttonella	Suttonella sp. R2A3	4	2.47579e-07
SH1	Pseudomonadota	Gammaproteobacteria	Xanthomonadales	Xanthomonadaceae	Xanthomonas	Xanthomonas translucens	Xanthomonas translucens pv. translucens	1	6.18949e-08
SH1	Pseudomonadota	Gammaproteobacteria	Aeromonadales	Succinivibrionaceae	Succinivibrio	Succinivibrio dextrinosolvens		10	6.18949e-07
SH1	Pseudomonadota	Alphaproteobacteria	Hyphomicrobiales	Phyllobacteriaceae	Mesorhizobium	unclassified Mesorhizobium		35	2.16632e-06
SH1	Campylobacterota	Epsilonproteobacteria	Campylobacterales	Arcobacteraceae				10	6.18949e-07
SH1	Pseudomonadota	Gammaproteobacteria	Oceanospirillales	Halomonadaceae	Halomonas	Halomonas piezotolerans		21	1.29979e-06
SH1	Pseudomonadota	Gammaproteobacteria	Pseudomonadales	Pseudomonadaceae	Pseudomonas	Pseudomonas syringae group	Pseudomonas coronafaciens	1	6.18949e-08
SH1	Thermodesulfobacteriota	Desulfovibrionia	Desulfovibrionales	Desulfohalobiaceae	Desulfohalobium	Desulfohalobium retbaense	Desulfohalobium retbaense DSM 5692	5	3.09474e-07
SH1	Pseudomonadota	Alphaproteobacteria	Caulobacterales	Caulobacteraceae	Brevundimonas	Brevundimonas subvibrioides	Brevundimonas subvibrioides ATCC 15264	6	3.71369e-07
SH1	Pseudomonadota	Gammaproteobacteria	Enterobacterales	Erwiniaceae	Erwinia	[Pantoea] beijingensis		4	2.47579e-07
SH1	Pseudomonadota	Betaproteobacteria	Burkholderiales	Burkholderiaceae	Pandoraea	Pandoraea sputorum		6	3.71369e-07
SH1	Pseudomonadota	Betaproteobacteria	Rhodocyclales	Rhodocyclaceae	Aromatoleum			13	8.04633e-07
SH1	Pseudomonadota	Betaproteobacteria	Burkholderiales	Sphaerotilaceae	Roseateles	Roseateles depolymerans		236	1.46072e-05
SH1	Pseudomonadota	Gammaproteobacteria	Pseudomonadales	Pseudomonadaceae	Pseudomonas	unclassified Pseudomonas	Pseudomonas sp. B21-054	12	7.42738e-07
SH1	Pseudomonadota	Alphaproteobacteria	Hyphomicrobiales	Nitrobacteraceae	Afipia	[Pseudomonas] carboxydohydrogena		5	3.09474e-07
SH1	Pseudomonadota	Betaproteobacteria	Burkholderiales	Burkholderiaceae	Ralstonia	Ralstonia solanacearum	Ralstonia solanacearum MolK2	2	1.2379e-07
SH1	Pseudomonadota	Gammaproteobacteria	Enterobacterales	Enterobacteriaceae	Buttiauxella	Buttiauxella agrestis		2	1.2379e-07
SH1	Campylobacterota	Epsilonproteobacteria	Campylobacterales	Arcobacteraceae	Arcobacter	unclassified Arcobacter	Arcobacter sp. ARW1-2F2	1	6.18949e-08
SH1	Pseudomonadota	Gammaproteobacteria	Chromatiales	Chromatiaceae	Candidatus Nitrosacidococcus			2	1.2379e-07
SH1	Pseudomonadota	Gammaproteobacteria	Vibrionales	Vibrionaceae	Vibrio	Vibrio harveyi group		1	6.18949e-08
SH1	Pseudomonadota	Betaproteobacteria	Burkholderiales	Burkholderiaceae	Burkholderia	Burkholderia gladioli	Burkholderia gladioli pv. gladioli	31402	194.362.208.539.472
SH1	Pseudomonadota	Alphaproteobacteria	Sphingomonadales	Sphingomonadaceae	Sphingopyxis	Sphingopyxis alaskensis	Sphingopyxis alaskensis RB2256	2	1.2379e-07
SH1	Pseudomonadota	Betaproteobacteria	Burkholderiales	Comamonadaceae	Hydrogenophaga	unclassified Hydrogenophaga	Hydrogenophaga sp. PBC	13	8.04633e-07
SH1	Pseudomonadota	Alphaproteobacteria	Rhodobacterales	Roseobacteraceae	Antarctobacter	Antarctobacter heliothermus		3	1.85685e-07
SH1	Pseudomonadota	Alphaproteobacteria	Rhodobacterales	Paracoccaceae	Neotabrizicola	Neotabrizicola shimadae		2	1.2379e-07
SH1	Pseudomonadota	Gammaproteobacteria	Alteromonadales	Shewanellaceae	Shewanella	Shewanella maritima		22	1.36169e-06
SH1	Pseudomonadota	Alphaproteobacteria	Hyphomicrobiales	Phyllobacteriaceae	Mesorhizobium	Mesorhizobium opportunistum	Mesorhizobium opportunistum WSM2075	56	3.46611e-06
SH1	Pseudomonadota	Gammaproteobacteria	Pseudomonadales	Pseudomonadaceae	Pseudomonas	unclassified Pseudomonas	Pseudomonas sp. JBR1	12	7.42738e-07
SH1	Pseudomonadota	Betaproteobacteria	Nitrosomonadales	Methylophilaceae	Methylovorus			28	1.73306e-06
SH1	Pseudomonadota	Betaproteobacteria	Burkholderiales	Comamonadaceae	Serpentinimonas			3	1.85685e-07
SH1	Pseudomonadota	Alphaproteobacteria	Rhodobacterales	Paracoccaceae	Paracoccus	Paracoccus jeotgali		3	1.85685e-07
SH1	Thermodesulfobacteriota	Desulfobulbia	Desulfobulbales	Desulfocapsaceae	Desulfosediminicola	Desulfosediminicola ganghwensis		12	7.42738e-07
SH1	Pseudomonadota	Gammaproteobacteria	Vibrionales	Vibrionaceae	Vibrio	Vibrio lentus		1	6.18949e-08
SH1	Pseudomonadota	Gammaproteobacteria	Pseudomonadales	Pseudomonadaceae	Pseudomonas	Pseudomonas putida group	Pseudomonas putida	5	3.09474e-07
SH1	Acidobacteriota	Vicinamibacteria	Vicinamibacterales	Vicinamibacteraceae	Luteitalea			5	3.09474e-07
SH1	Pseudomonadota	Betaproteobacteria	Burkholderiales	Burkholderiaceae	Cupriavidus	unclassified Cupriavidus	Cupriavidus sp. USMAHM13	41	2.53769e-06
SH1	Pseudomonadota	Gammaproteobacteria	Enterobacterales	Morganellaceae	Photorhabdus	Photorhabdus akhurstii		8	4.95159e-07
SH1	Pseudomonadota	Gammaproteobacteria	Moraxellales	Moraxellaceae	Moraxella			19	1.176e-06
SH1	Pseudomonadota	Alphaproteobacteria	Hyphomicrobiales	Nitrobacteraceae	Bradyrhizobium	Bradyrhizobium genosp. B		10	6.18949e-07
SH1	Pseudomonadota	Gammaproteobacteria	Vibrionales	Vibrionaceae	Vibrio	unclassified Vibrio	Vibrio sp. SCSIO 43135	1	6.18949e-08
SH1	Pseudomonadota	Alphaproteobacteria	Sphingomonadales	Sphingomonadaceae	Sphingomonas	Sphingomonas hankookensis		7	4.33264e-07
SH1	Pseudomonadota	Alphaproteobacteria	Sphingomonadales	Sphingomonadaceae	Sphingopyxis	unclassified Sphingopyxis	Sphingopyxis sp. YF1	13	8.04633e-07
SH1	Pseudomonadota	Betaproteobacteria	Burkholderiales	Burkholderiaceae	Burkholderia	pseudomallei group	Burkholderia pseudomallei	31	1.91874e-06
SH1	Pseudomonadota	Alphaproteobacteria	Caulobacterales	Caulobacteraceae	Brevundimonas	unclassified Brevundimonas	Brevundimonas sp. SGAir0440	4	2.47579e-07
SH1	Pseudomonadota	Betaproteobacteria	Burkholderiales	Comamonadaceae	Rhodoferax	unclassified Rhodoferax	Rhodoferax sp. PAMC 29310	9	5.57054e-07
SH1	Bacteria incertae sedis	Bacteria candidate phyla	Candidatus Saccharibacteria	Candidatus Mycosynbacter	Candidatus Mycosynbacter amalyticus			1	6.18949e-08
SH1	Pseudomonadota	Gammaproteobacteria	Orbales	Orbaceae	Zophobihabitans	Zophobihabitans entericus		9	5.57054e-07
SH1	Pseudomonadota	Gammaproteobacteria	Pseudomonadales	Pseudomonadaceae	Pseudomonas	unclassified Pseudomonas	Pseudomonas sp. Z8(2022)	3	1.85685e-07
SH1	Pseudomonadota	Gammaproteobacteria	Moraxellales	Moraxellaceae	Acinetobacter	Acinetobacter indicus		5	3.09474e-07
SH1	Thermodesulfobacteriota	Desulfuromonadia	Geobacterales	Geobacteraceae	Geobacter	unclassified Geobacter	Geobacter sp. SVR	5	3.09474e-07
SH1	Pseudomonadota	Alphaproteobacteria	Rhodobacterales	Roseobacteraceae	Sulfitobacter	unclassified Sulfitobacter	Sulfitobacter sp. SK011	6	3.71369e-07
SH1	Pseudomonadota	Betaproteobacteria	Burkholderiales	Comamonadaceae	Delftia	unclassified Delftia	Delftia sp. WY8	10	6.18949e-07
SH1	Pseudomonadota	Gammaproteobacteria	Alteromonadales	Colwelliaceae	Colwellia	unclassified Colwellia	Colwellia sp. 20A7	8	4.95159e-07
SH1	Pseudomonadota	Gammaproteobacteria	Thiotrichales	Francisellaceae	Allofrancisella	Allofrancisella frigidaquae		1	6.18949e-08
SH1	Pseudomonadota	Gammaproteobacteria	Alteromonadales	Pseudoalteromonadaceae	Psychrosphaera	Psychrosphaera aestuarii		2	1.2379e-07
SH1	Pseudomonadota	Gammaproteobacteria	Vibrionales	Vibrionaceae	Photobacterium	unclassified Photobacterium	Photobacterium sp. CCB-ST2H9	3	1.85685e-07
SH1	Pseudomonadota	Betaproteobacteria	Burkholderiales	Comamonadaceae	Diaphorobacter	unclassified Diaphorobacter		2	1.2379e-07
SH1	Pseudomonadota	Gammaproteobacteria	Xanthomonadales	Xanthomonadaceae	Xanthomonas	unclassified Xanthomonas	Xanthomonas sp. AM6	9	5.57054e-07
SH1	Pseudomonadota	Betaproteobacteria	Burkholderiales	Burkholderiaceae	Polynucleobacter	unclassified Polynucleobacter	Polynucleobacter sp. MWH-CaK5	16	9.90318e-07
SH1	Pseudomonadota	Alphaproteobacteria	Rhodospirillales	Rhodospirillaceae	Rhodospirillum	Rhodospirillum rubrum		10	6.18949e-07
SH1	Pseudomonadota	Alphaproteobacteria	Hyphomicrobiales	Nitrobacteraceae	Bradyrhizobium	unclassified Bradyrhizobium	Bradyrhizobium sp. 14AB	1	6.18949e-08
SH1	Pseudomonadota	Gammaproteobacteria	Vibrionales	Vibrionaceae	Vibrio	Vibrio gazogenes		2	1.2379e-07
SH1	Pseudomonadota	Gammaproteobacteria	Pseudomonadales	Pseudomonadaceae	Pseudomonas	Pseudomonas allokribbensis		18	1.11411e-06
SH1	Pseudomonadota	Alphaproteobacteria	Hyphomicrobiales	Phyllobacteriaceae	Mesorhizobium	Mesorhizobium erdmanii		2	1.2379e-07
SH1	Pseudomonadota	Betaproteobacteria	Burkholderiales	Burkholderiales genera incertae sedis	Tepidimonas	Tepidimonas taiwanensis		18	1.11411e-06
SH1	Pseudomonadota	Alphaproteobacteria	Hyphomicrobiales	Phyllobacteriaceae	Mesorhizobium	unclassified Mesorhizobium	Mesorhizobium sp. L-8-10	1	6.18949e-08
SH1	Pseudomonadota	Gammaproteobacteria	Pseudomonadales	Marinobacteraceae	Marinobacter	Marinobacter psychrophilus		1	6.18949e-08
SH1	Pseudomonadota	Gammaproteobacteria	Pseudomonadales	Pseudomonadaceae	Pseudomonas	unclassified Pseudomonas	Pseudomonas sp. TCU-HL1	9	5.57054e-07
SH1	Pseudomonadota	Alphaproteobacteria	Hyphomicrobiales	Hyphomicrobiaceae	Methyloligella	unclassified Methyloligella	Methyloligella sp. GL2	10	6.18949e-07
SH1	Pseudomonadota	Alphaproteobacteria	Rhodospirillales	Acetobacteraceae	Aristophania	Aristophania vespae		17	1.05221e-06
SH1	Pseudomonadota	Gammaproteobacteria	Enterobacterales	Erwiniaceae	Erwinia	Erwinia pyrifoliae		14	8.66528e-07
SH1	Pseudomonadota	Gammaproteobacteria	Oceanospirillales	Oceanospirillaceae	Marinomonas	Marinomonas algicola		5	3.09474e-07
SH1	Pseudomonadota	Alphaproteobacteria	Rhodobacterales	Roseobacteraceae	Octadecabacter	Octadecabacter temperatus		2	1.2379e-07
SH1	Pseudomonadota	Gammaproteobacteria	Enterobacterales	Erwiniaceae	Buchnera	Buchnera aphidicola		3	1.85685e-07
SH1	Pseudomonadota	Gammaproteobacteria	Cellvibrionales	Microbulbiferaceae	Microbulbifer	unclassified Microbulbifer	Microbulbifer sp. YPW1	31	1.91874e-06
SH1	Pseudomonadota	Gammaproteobacteria	Enterobacterales	Enterobacteriaceae	Candidatus Profftia			1	6.18949e-08
SH1	Pseudomonadota	Gammaproteobacteria	Methylococcales	Methylococcaceae	Methylocaldum	Methylocaldum marinum		19	1.176e-06
SH1	Pseudomonadota	Alphaproteobacteria	Hyphomicrobiales	Phyllobacteriaceae	Mesorhizobium	Mesorhizobium ciceri		4	2.47579e-07
SH1	Pseudomonadota	Gammaproteobacteria	Oceanospirillales	Oceanospirillaceae	Neptunomonas	Neptunomonas concharum		6	3.71369e-07
SH1	Pseudomonadota	Betaproteobacteria	Burkholderiales	Sphaerotilaceae	Inhella	Inhella inkyongensis		29	1.79495e-06
SH1	Pseudomonadota	Betaproteobacteria	Burkholderiales	Oxalobacteraceae	Undibacterium	unclassified Undibacterium		23	1.42358e-06
SH1	Pseudomonadota	Gammaproteobacteria	Pseudomonadales	Pseudomonadaceae	Pseudomonas	unclassified Pseudomonas	Pseudomonas sp. SWI44	1	6.18949e-08
SH1	Campylobacterota	Epsilonproteobacteria	Campylobacterales	Helicobacteraceae	Wolinella	Wolinella succinogenes		5	3.09474e-07
SH1	Pseudomonadota	Betaproteobacteria	Burkholderiales	Burkholderiaceae	Cupriavidus	Cupriavidus gilardii		157	9.71749e-06
SH1	Pseudomonadota	Gammaproteobacteria	Enterobacterales	Enterobacteriaceae	Citrobacter	Citrobacter amalonaticus	Citrobacter amalonaticus Y19	2	1.2379e-07
SH1	Thermodesulfobacteriota	Desulfuromonadia	Geobacterales	Geobacteraceae	Trichlorobacter	Trichlorobacter lovleyi		7	4.33264e-07
SH1	Pseudomonadota	Betaproteobacteria	Burkholderiales	Comamonadaceae	Comamonas	Comamonas odontotermitis		30	1.85685e-06
SH1	Pseudomonadota	Gammaproteobacteria	Oceanospirillales	Saccharospirillaceae	Gynuella	Gynuella sunshinyii	Gynuella sunshinyii YC6258	12	7.42738e-07
SH1	Pseudomonadota	Gammaproteobacteria	Vibrionales	Vibrionaceae	Vibrio	Vibrio zhugei		24	1.48548e-06
SH1	Pseudomonadota	Betaproteobacteria	Burkholderiales	Comamonadaceae	Rhodoferax	Rhodoferax sediminis		243	1.50404e-05
SH1	Pseudomonadota	Gammaproteobacteria	Legionellales	Coxiellaceae	Coxiella	Coxiella burnetii	Coxiella burnetii Dugway 5J108-111	1	6.18949e-08
SH1	Pseudomonadota	Alphaproteobacteria	Hyphomicrobiales	Boseaceae	Bosea	unclassified Bosea (in: a-proteobacteria)	Bosea sp. ANAM02	1	6.18949e-08
SH1	Pseudomonadota	Betaproteobacteria	Burkholderiales	Burkholderiaceae	Burkholderia	pseudomallei group	Burkholderia mallei	276	1.7083e-05
SH1	Pseudomonadota	Gammaproteobacteria	Pseudomonadales	Pseudomonadaceae	Stutzerimonas	Stutzerimonas stutzeri group	Stutzerimonas stutzeri subgroup	28	1.73306e-06
SH1	Pseudomonadota	Gammaproteobacteria	Pseudomonadales	Pseudomonadaceae	Pseudomonas	unclassified Pseudomonas	Pseudomonas sp. N3-W	12	7.42738e-07
SH1	Pseudomonadota	Alphaproteobacteria	Pelagibacterales	Pelagibacteraceae	Candidatus Pelagibacter	unclassified Candidatus Pelagibacter	Candidatus Pelagibacter sp. FZCC0015	8	4.95159e-07
SH1	Pseudomonadota	Betaproteobacteria	Burkholderiales	Comamonadaceae	Alicycliphilus	Alicycliphilus denitrificans	Alicycliphilus denitrificans K601	49	3.03285e-06
SH1	Pseudomonadota	Acidithiobacillia	Acidithiobacillales	Acidithiobacillaceae	Acidithiobacillus	Acidithiobacillus ferrooxidans		6	3.71369e-07
SH1	Pseudomonadota	Gammaproteobacteria	Pseudomonadales	Pseudomonadaceae	Pseudomonas	Pseudomonas siliginis		2	1.2379e-07
SH1	Pseudomonadota	Gammaproteobacteria	Pseudomonadales	Pseudomonadaceae	Pseudomonas	unclassified Pseudomonas	Pseudomonas sp. 15A4	35	2.16632e-06
SH1	Pseudomonadota	Betaproteobacteria	Burkholderiales	Alcaligenaceae	Alcaligenes	Alcaligenes faecalis		10	6.18949e-07
SH1	Dictyoglomota	Dictyoglomia	Dictyoglomales	Dictyoglomaceae	Dictyoglomus	Dictyoglomus turgidum	Dictyoglomus turgidum DSM 6724	4	2.47579e-07
SH1	Pseudomonadota	Alphaproteobacteria	Rhodospirillales	Rhodospirillaceae				2	1.2379e-07
SH1	Pseudomonadota	Gammaproteobacteria	Cellvibrionales	Microbulbiferaceae	Microbulbifer	Microbulbifer variabilis		5	3.09474e-07
SH1	Pseudomonadota	Gammaproteobacteria	Thiotrichales	Piscirickettsiaceae	Piscirickettsia	Piscirickettsia salmonis		13	8.04633e-07
SH1	Pseudomonadota	Betaproteobacteria	Burkholderiales	Burkholderiaceae	Cupriavidus	Cupriavidus gilardii	Cupriavidus gilardii CR3	684	4.23361e-05
SH1	Pseudomonadota	Betaproteobacteria	Burkholderiales	Comamonadaceae	Diaphorobacter	unclassified Diaphorobacter	Diaphorobacter sp. JS3051	54	3.34232e-06
SH1	Pseudomonadota	Alphaproteobacteria	Caulobacterales	Caulobacteraceae	Asticcacaulis	Asticcacaulis excentricus		119	7.36549e-06
SH1	Pseudomonadota	Gammaproteobacteria	Alteromonadales	Shewanellaceae	Shewanella	Shewanella yunxiaonensis		1	6.18949e-08
SH1	Pseudomonadota	Betaproteobacteria	Burkholderiales	Burkholderiaceae	Cupriavidus	Cupriavidus pinatubonensis		48	2.97095e-06
SH1	Pseudomonadota	Gammaproteobacteria	Legionellales	Legionellaceae	Legionella	Legionella lansingensis		6	3.71369e-07
SH1	Pseudomonadota	Betaproteobacteria	Burkholderiales	Alcaligenaceae	Paralcaligenes	unclassified Paralcaligenes	Paralcaligenes sp. KSB-10	26	1.60927e-06
SH1	Pseudomonadota	Gammaproteobacteria	Enterobacterales	Pectobacteriaceae	Dickeya	Dickeya aquatica		9	5.57054e-07
SH1	Pseudomonadota	Gammaproteobacteria	Pseudomonadales	Pseudomonadaceae	Pseudomonas	Pseudomonas monsensis		1	6.18949e-08
SH1	Pseudomonadota	Alphaproteobacteria	Hyphomicrobiales	Beijerinckiaceae	Methylovirgula	unclassified Methylovirgula	Methylovirgula sp. HY1	6	3.71369e-07
SH1	Pseudomonadota	Alphaproteobacteria	Hyphomicrobiales	Methylobacteriaceae	Methylorubrum	Methylorubrum zatmanii		1	6.18949e-08
SH1	Pseudomonadota	Betaproteobacteria	Burkholderiales	Burkholderiaceae	Burkholderia	Burkholderia cepacia complex	Burkholderia cepacia	2855	176.709.797.267.751
SH1	Pseudomonadota	Betaproteobacteria	Burkholderiales	Sphaerotilaceae	Mitsuaria	unclassified Mitsuaria	Mitsuaria sp. 7	11	6.80843e-07
SH1	Pseudomonadota	Alphaproteobacteria	Hyphomicrobiales	Boseaceae	Bosea	unclassified Bosea (in: a-proteobacteria)	Bosea sp. PAMC 26642	7	4.33264e-07
SH1	Fusobacteriota	Fusobacteriia	Fusobacteriales	Fusobacteriaceae	Ilyobacter	Ilyobacter polytropus	Ilyobacter polytropus DSM 2926	6	3.71369e-07
SH1	Pseudomonadota	Gammaproteobacteria	Enterobacterales	Enterobacteriaceae	Buttiauxella	unclassified Buttiauxella		1	6.18949e-08
SH1	Pseudomonadota	Gammaproteobacteria	Moraxellales	Moraxellaceae	Acinetobacter	Acinetobacter calcoaceticus/baumannii complex	Acinetobacter baumannii	17	1.05221e-06
SH1	Pseudomonadota	Betaproteobacteria	Burkholderiales	Burkholderiaceae	Paraburkholderia	Paraburkholderia edwinii		1482	9.17282e-05
SH1	Pseudomonadota	Gammaproteobacteria	Thiotrichales	Piscirickettsiaceae	Cycloclasticus			3	1.85685e-07
SH1	Pseudomonadota	Alphaproteobacteria	Caulobacterales	Caulobacteraceae	Asticcacaulis	Asticcacaulis excentricus	Asticcacaulis excentricus CB 48	5	3.09474e-07
SH1	Thermodesulfobacteriota	Syntrophobacteria	Syntrophobacterales	Syntrophobacteraceae				2	1.2379e-07
SH1	Pseudomonadota	Betaproteobacteria	Rhodocyclales	Zoogloeaceae	Thauera			12	7.42738e-07
SH1	Pseudomonadota	Gammaproteobacteria	Alteromonadales	Shewanellaceae	Shewanella	Shewanella baltica		8	4.95159e-07
SH1	Aquificota	Aquificae	Aquificales	Aquificales genera incertae sedis	Thermosulfidibacter	Thermosulfidibacter takaii	Thermosulfidibacter takaii ABI70S6	6	3.71369e-07
SH1	Pseudomonadota	Betaproteobacteria	Burkholderiales	Burkholderiaceae	Burkholderia	Burkholderia gladioli	Burkholderia gladioli BSR3	45620	282.364.306.527.313
SH1	Pseudomonadota	Betaproteobacteria	Nitrosomonadales	Sulfuricellaceae	Sulfuriferula	Sulfuriferula plumbiphila		15	9.28423e-07
SH1	Thermotogota	Thermotogae	Kosmotogales	Kosmotogaceae	Mesotoga	Mesotoga prima	Mesotoga prima MesG1.Ag.4.2	5	3.09474e-07
SH1	Pseudomonadota	Alphaproteobacteria	Hyphomicrobiales	Methylobacteriaceae	Methylobacterium	Methylobacterium aquaticum		8	4.95159e-07
SH1	Pseudomonadota	Gammaproteobacteria	Enterobacterales	Enterobacteriaceae	unclassified Enterobacteriaceae	Enterobacteriaceae endosymbiont of Macroplea mutica		1	6.18949e-08
SH1	Pseudomonadota	Alphaproteobacteria	Maricaulales	Maricaulaceae	Maricaulis	Maricaulis maris	Maricaulis maris MCS10	95	5.88001e-06
SH1	Pseudomonadota	Gammaproteobacteria	Alteromonadales	Pseudoalteromonadaceae	Pseudoalteromonas	unclassified Pseudoalteromonas	Pseudoalteromonas sp. A25	5	3.09474e-07
SH1	Pseudomonadota	Betaproteobacteria	Rhodocyclales	Zoogloeaceae				9	5.57054e-07
SH1	Pseudomonadota	Gammaproteobacteria	Xanthomonadales	Xanthomonadaceae	Xanthomonas	Xanthomonas vasicola	Xanthomonas vasicola pv. musacearum	1	6.18949e-08
SH1	Pseudomonadota	Gammaproteobacteria	Xanthomonadales	Xanthomonadaceae	Xanthomonas	Xanthomonas hortorum	Xanthomonas hortorum pv. pelargonii	1	6.18949e-08
SH1	Pseudomonadota	Gammaproteobacteria	Alteromonadales	Colwelliaceae	Colwellia	unclassified Colwellia	Colwellia sp. MT41	1	6.18949e-08
SH1	Pseudomonadota	Gammaproteobacteria	Cellvibrionales	Cellvibrionaceae	Cellvibrio	unclassified Cellvibrio	Cellvibrio sp. PSBB023	5	3.09474e-07
SH1	Pseudomonadota	Gammaproteobacteria	Cellvibrionales	Microbulbiferaceae	Microbulbifer			21	1.29979e-06
SH1	Pseudomonadota	Gammaproteobacteria	Aeromonadales	Aeromonadaceae	Oceanisphaera			1	6.18949e-08
SH1	Pseudomonadota	Gammaproteobacteria	Vibrionales	Vibrionaceae	Vibrio	Vibrio nigripulchritudo		7	4.33264e-07
SH1	Pseudomonadota	Gammaproteobacteria	Xanthomonadales	Xanthomonadaceae	Lysobacter	unclassified Lysobacter	Lysobacter sp. TY2-98	2	1.2379e-07
SH1	Pseudomonadota	Alphaproteobacteria	Rhodospirillales	Acetobacteraceae	Gluconobacter	Gluconobacter frateurii		18	1.11411e-06
SH1	Pseudomonadota	Gammaproteobacteria	Alteromonadales	Pseudoalteromonadaceae	Psychrosphaera	Psychrosphaera ytuae		6	3.71369e-07
SH1	Thermodesulfobacteriota	Desulfarculia	Desulfarculales	Desulfarculaceae	Desulfarculus	Desulfarculus baarsii	Desulfarculus baarsii DSM 2075	2	1.2379e-07
SH1	Pseudomonadota	Gammaproteobacteria	Pseudomonadales	Pseudomonadaceae	Pseudomonas	unclassified Pseudomonas	Pseudomonas sp. GCEP-101	27	1.67116e-06
SH1	Pseudomonadota	Alphaproteobacteria	Rhodobacterales	Roseobacteraceae	Dinoroseobacter	Dinoroseobacter shibae		9	5.57054e-07
SH1	Pseudomonadota	Betaproteobacteria	Neisseriales	Neisseriaceae	Neisseria	Neisseria macacae	Neisseria macacae ATCC 33926	1	6.18949e-08
SH1	Pseudomonadota	Betaproteobacteria	Burkholderiales	Sphaerotilaceae	Caldimonas	Caldimonas thermodepolymerans		41	2.53769e-06
SH1	Bdellovibrionota	Bdellovibrionia	Bdellovibrionales	Pseudobdellovibrionaceae	Bdellovibrio			5	3.09474e-07
SH1	Pseudomonadota	Gammaproteobacteria	Oceanospirillales	Halomonadaceae	Pistricoccus	Pistricoccus aurantiacus		7	4.33264e-07
SH1	Pseudomonadota	Alphaproteobacteria	Sphingomonadales	Erythrobacteraceae	Tsuneonella	Tsuneonella dongtanensis		3	1.85685e-07
SH1	Pseudomonadota	Alphaproteobacteria	Hyphomicrobiales	Nitrobacteraceae				10	6.18949e-07
SH1	Pseudomonadota	Betaproteobacteria	Burkholderiales	Comamonadaceae	Rhodoferax	Rhodoferax aquaticus		95	5.88001e-06
SH1	Pseudomonadota	Alphaproteobacteria	Rhodospirillales	Acetobacteraceae	Acidiphilium	Acidiphilium multivorum	Acidiphilium multivorum AIU301	6	3.71369e-07
SH1	Nitrospirota	Nitrospiria	Nitrospirales	Nitrospiraceae	Nitrospira	Candidatus Nitrospira inopinata		6	3.71369e-07
SH1	Pseudomonadota	Alphaproteobacteria	Hyphomicrobiales	Nitrobacteraceae	Nitrobacter	Nitrobacter winogradskyi	Nitrobacter winogradskyi Nb-255	7	4.33264e-07
SH1	Pseudomonadota	Betaproteobacteria	Burkholderiales	Burkholderiaceae	Chitinimonas			3	1.85685e-07
SH1	Pseudomonadota	Alphaproteobacteria	Hyphomicrobiales	Devosiaceae				13	8.04633e-07
SH1	Pseudomonadota	Betaproteobacteria	Burkholderiales	Burkholderiaceae	Caballeronia	unclassified Caballeronia	Caballeronia sp. M1242	226	1.39882e-05
SH1	Pseudomonadota	Gammaproteobacteria	Oceanospirillales	Oceanospirillaceae	Bacterioplanoides	unclassified Bacterioplanoides	Bacterioplanoides sp. SCSIO 12839	5	3.09474e-07
SH1	Pseudomonadota	Betaproteobacteria	Burkholderiales	Burkholderiaceae	Burkholderia	pseudomallei group	Burkholderia oklahomensis	201	1.24409e-05
SH1	Pseudomonadota	Gammaproteobacteria	Cellvibrionales	Cellvibrionaceae	Simiduia	Simiduia agarivorans	Simiduia agarivorans SA1 = DSM 21679	5	3.09474e-07
