## Supplementary tables for "Comparative metagenomic profiling of seed-borne microbiomes in a landrace and a hybrid maize variety" (part 2 of 3)

### Sheet: Table S1 (continued)
Table S1: Taxonomic classification of metagenomic reads. Lines with ​no taxonomic information represent reads that were only assigned ​as belonging to Bacteria​.
SH1	Pseudomonadota	Gammaproteobacteria	Methylococcales	Methylococcaceae	Methylomonas	Methylomonas rhizoryzae		1	6.18949e-08
SH1	Pseudomonadota	Gammaproteobacteria	Enterobacterales	Morganellaceae	Morganella	Morganella morganii		39	2.4139e-06
SH1	Pseudomonadota	Gammaproteobacteria	Aeromonadales	Aeromonadaceae	Aeromonas	Aeromonas dhakensis		4	2.47579e-07
SH1	Pseudomonadota	Alphaproteobacteria	Sphingomonadales	Sphingomonadaceae	Sphingobium	Sphingobium herbicidovorans		2	1.2379e-07
SH1	Pseudomonadota	Gammaproteobacteria	Pseudomonadales	Pseudomonadaceae	Pseudomonas	Pseudomonas kermanshahensis		12	7.42738e-07
SH1	Pseudomonadota	Gammaproteobacteria	Alteromonadales	Shewanellaceae				1	6.18949e-08
SH1	Thermodesulfobacteriota	Syntrophobacteria	Syntrophobacterales	Syntrophobacteraceae	Syntrophobacter	Syntrophobacter fumaroxidans	Syntrophobacter fumaroxidans MPOB	6	3.71369e-07
SH1	Pseudomonadota	Gammaproteobacteria	Pseudomonadales	Pseudomonadaceae	Pseudomonas	Pseudomonas aeruginosa group	Pseudomonas aeruginosa	801	4.95778e-05
SH1	Pseudomonadota	Alphaproteobacteria	Pelagibacterales	Pelagibacterales incertae sedis	Candidatus Fonsibacter	Candidatus Fonsibacter ubiquis		10	6.18949e-07
SH1	Pseudomonadota	Betaproteobacteria	Burkholderiales	Comamonadaceae	Polaromonas	Polaromonas naphthalenivorans	Polaromonas naphthalenivorans CJ2	19	1.176e-06
SH1	Pseudomonadota	Alphaproteobacteria	Rhodospirillales	Rhodospirillaceae	Defluviicoccus	Defluviicoccus vanus		53	3.28043e-06
SH1	Pseudomonadota	Gammaproteobacteria	Pseudomonadales	Pseudomonadaceae	Pseudomonas	Pseudomonas fluorescens group	Pseudomonas moraviensis	1	6.18949e-08
SH1	Pseudomonadota	Gammaproteobacteria	Enterobacterales	Erwiniaceae	Buchnera	Buchnera aphidicola	Buchnera aphidicola (Nipponaphis monzeni)	1	6.18949e-08
SH1	Pseudomonadota	Alphaproteobacteria	Rhodobacterales	Paracoccaceae	Paracoccus	unclassified Paracoccus (in: a-proteobacteria)	Paracoccus sp. AK26	3	1.85685e-07
SH1	Pseudomonadota	Gammaproteobacteria	Enterobacterales	Pectobacteriaceae	Pectobacterium	Pectobacterium odoriferum		40	2.47579e-06
SH1	Pseudomonadota	Gammaproteobacteria	Pseudomonadales	Pseudomonadaceae	Entomomonas	Entomomonas moraniae		10	6.18949e-07
SH1	Pseudomonadota	Alphaproteobacteria	Sphingomonadales	Sphingomonadaceae	Sphingomonas	unclassified Sphingomonas	Sphingomonas sp. AP4-R1	90	5.57054e-06
SH1	Pseudomonadota	Alphaproteobacteria	Rhodobacterales	Roseobacteraceae	Celeribacter	Celeribacter marinus		6	3.71369e-07
SH1	Pseudomonadota	Alphaproteobacteria	Rhodospirillales	Acetobacteraceae	Asaia	Asaia bogorensis	Asaia bogorensis NBRC 16594	8	4.95159e-07
SH1	Pseudomonadota	Betaproteobacteria	Betaproteobacteria incertae sedis	Candidatus Kinetoplastibacterium	Candidatus Kinetoplastibacterium desouzaii	Candidatus Kinetoplastibacterium desouzaii TCC079E		3	1.85685e-07
SH1	Pseudomonadota	Betaproteobacteria	Nitrosomonadales	Gallionellaceae	Ferrigenium	Ferrigenium kumadai		7	4.33264e-07
SH1	Pseudomonadota	Gammaproteobacteria	Pseudomonadales	Pseudomonadaceae	Pseudomonas	Pseudomonas syringae group	Pseudomonas syringae group genomosp. 1	2	1.2379e-07
SH1	Pseudomonadota	Betaproteobacteria	Burkholderiales	Burkholderiaceae	Burkholderia	pseudomallei group	Burkholderia mayonis	5722	354.162.332.737.678
SH1	Pseudomonadota	Gammaproteobacteria	Enterobacterales	Morganellaceae	Xenorhabdus	Xenorhabdus hominickii		7	4.33264e-07
SH1	Pseudomonadota	Alphaproteobacteria	Caulobacterales	Caulobacteraceae	Asticcacaulis			12	7.42738e-07
SH1	Pseudomonadota	Gammaproteobacteria	Pseudomonadales	Pseudomonadaceae	Pseudomonas	unclassified Pseudomonas	Pseudomonas sp. CMR5c	2	1.2379e-07
SH1	Pseudomonadota	Gammaproteobacteria	Enterobacterales	Enterobacteriaceae	Enterobacter	Enterobacter cloacae complex	Enterobacter sichuanensis	1	6.18949e-08
SH1	Pseudomonadota	Betaproteobacteria	Nitrosomonadales	Nitrosomonadaceae	Nitrosomonas	Nitrosomonas eutropha	Nitrosomonas eutropha C91	6	3.71369e-07
SH1	Pseudomonadota	Gammaproteobacteria	Oceanospirillales	Halomonadaceae	Chromohalobacter	Chromohalobacter salexigens	Chromohalobacter salexigens DSM 3043	8	4.95159e-07
SH1	Thermodesulfobacteriota	Desulfovibrionia	Desulfovibrionales	Desulfovibrionaceae	Pseudodesulfovibrio	Pseudodesulfovibrio profundus		4	2.47579e-07
SH1	Pseudomonadota	Gammaproteobacteria	Enterobacterales	Yersiniaceae	Serratia	unclassified Serratia (in: enterobacteria)	Serratia sp. ATCC 39006	6	3.71369e-07
SH1	Pseudomonadota	Betaproteobacteria	Burkholderiales	Comamonadaceae	Diaphorobacter	Diaphorobacter nitroreducens		2	1.2379e-07
SH1	Pseudomonadota	Alphaproteobacteria	Caulobacterales	Caulobacteraceae	Phenylobacterium	Phenylobacterium parvum		27	1.67116e-06
SH1	Pseudomonadota	Betaproteobacteria	Burkholderiales	Comamonadaceae	Limnohabitans	unclassified Limnohabitans	Limnohabitans sp. 103DPR2	5	3.09474e-07
SH1	Pseudomonadota	Gammaproteobacteria	Pasteurellales	Pasteurellaceae	Avibacterium	Avibacterium volantium		1	6.18949e-08
SH1	Pseudomonadota	Gammaproteobacteria	Orbales	Orbaceae	Gilliamella			4	2.47579e-07
SH1	Pseudomonadota	Alphaproteobacteria	Rhodospirillales	Acetobacteraceae	Roseococcus	Roseococcus microcysteis		11	6.80843e-07
SH1	Pseudomonadota	Alphaproteobacteria	Sphingomonadales	Sphingomonadaceae	Sphingomonas	unclassified Sphingomonas	Sphingomonas sp. AAP5	1	6.18949e-08
SH1	Pseudomonadota	Betaproteobacteria	Rhodocyclales	Rhodocyclaceae	Oryzomicrobium	Oryzomicrobium terrae		16	9.90318e-07
SH1	Pseudomonadota	Gammaproteobacteria	Cellvibrionales	Microbulbiferaceae	Microbulbifer	Microbulbifer elongatus		7	4.33264e-07
SH1	Pseudomonadota	Gammaproteobacteria	Pseudomonadales	Pseudomonadaceae	Stutzerimonas	Stutzerimonas stutzeri group	Stutzerimonas stutzeri subgroup	30	1.85685e-06
SH1	Pseudomonadota	Gammaproteobacteria	Methylococcales	Methylococcaceae	Methylococcus	unclassified Methylococcus	Methylococcus sp. 16-5	3	1.85685e-07
SH1	Pseudomonadota	Alphaproteobacteria	Hyphomicrobiales	Phyllobacteriaceae	Aquibium	Aquibium microcysteis		14	8.66528e-07
SH1	Pseudomonadota	Betaproteobacteria	Neisseriales	Neisseriaceae	Chitinolyticbacter	Chitinolyticbacter meiyuanensis		11	6.80843e-07
SH1	Pseudomonadota	Betaproteobacteria	Rhodocyclales	Azonexaceae	Dechloromonas	unclassified Dechloromonas	Dechloromonas sp. HYN0024	2	1.2379e-07
SH1	Pseudomonadota	Gammaproteobacteria	Enterobacterales	Yersiniaceae	Yersinia			27	1.67116e-06
SH1	Pseudomonadota	Alphaproteobacteria	Sphingomonadales	Sphingomonadaceae	Sphingomonas	Sphingomonas alpina		68	4.20885e-06
SH1	Pseudomonadota	Alphaproteobacteria	Hyphomicrobiales	Nitrobacteraceae	Bradyrhizobium	unclassified Bradyrhizobium	Bradyrhizobium sp. CCBAU 53421	17	1.05221e-06
SH1	Pseudomonadota	Betaproteobacteria	Nitrosomonadales	Methylophilaceae				9	5.57054e-07
SH1	Pseudomonadota	Gammaproteobacteria	Enterobacterales	Enterobacteriaceae	Salmonella	Salmonella enterica	Salmonella enterica subsp. enterica	1	6.18949e-08
SH1	Pseudomonadota	Gammaproteobacteria	Xanthomonadales	Rhodanobacteraceae	Luteibacter	Luteibacter anthropi		6	3.71369e-07
SH1	Pseudomonadota	Alphaproteobacteria	Sphingomonadales	Erythrobacteraceae	Qipengyuania	unclassified Qipengyuania	Qipengyuania sp. PHS-Z21	2	1.2379e-07
SH1	Pseudomonadota	Alphaproteobacteria	Hyphomicrobiales	Methylobacteriaceae	Methylobacterium	unclassified Methylobacterium	Methylobacterium sp. FF17	11	6.80843e-07
SH1	Spirochaetota	Spirochaetia	Leptospirales	Leptospiraceae	Leptospira	Leptospira kobayashii		14	8.66528e-07
SH1	Pseudomonadota	Alphaproteobacteria	Hyphomicrobiales	Methylobacteriaceae	Microvirga	unclassified Microvirga	Microvirga sp. 17 mud 1-3	3	1.85685e-07
SH1	Pseudomonadota	Gammaproteobacteria	Enterobacterales	Enterobacteriaceae	Metakosakonia	unclassified Metakosakonia	Metakosakonia sp. MRY16-398	1	6.18949e-08
SH1	Pseudomonadota	Gammaproteobacteria	Pseudomonadales	Pseudomonadaceae	Pseudomonas	Pseudomonas kribbensis		2	1.2379e-07
SH1	Thermodesulfobacteriota	Desulfobacteria	Desulfobacterales	Desulfolunaceae	Desulfoluna	Desulfoluna limicola		4	2.47579e-07
SH1	Bdellovibrionota	Bdellovibrionia	Bdellovibrionales	Pseudobdellovibrionaceae	Bdellovibrio	Bdellovibrio reynosensis		5	3.09474e-07
SH1	Pseudomonadota	Gammaproteobacteria	Enterobacterales	Enterobacteriaceae	Citrobacter	unclassified Citrobacter	Citrobacter sp. RHBSTW-01013	1	6.18949e-08
SH1	Campylobacterota	Epsilonproteobacteria	Campylobacterales	Sulfurospirillaceae	Sulfurospirillum			1	6.18949e-08
SH1	Pseudomonadota	Gammaproteobacteria	Enterobacterales	Erwiniaceae	Erwinia	unclassified Erwinia	Erwinia sp. E602	18	1.11411e-06
SH1	Pseudomonadota	Betaproteobacteria	Burkholderiales	Alcaligenaceae	Advenella	Advenella kashmirensis	Advenella kashmirensis WT001	2	1.2379e-07
SH1	Pseudomonadota	Gammaproteobacteria	Vibrionales	Vibrionaceae	Photobacterium	Photobacterium profundum	Photobacterium profundum SS9	8	4.95159e-07
SH1	Pseudomonadota	Alphaproteobacteria	Rhodobacterales	Paracoccaceae	Rhodobaca	Rhodobaca barguzinensis		4	2.47579e-07
SH1	Pseudomonadota	Alphaproteobacteria	Hyphomicrobiales	Nitrobacteraceae	Bradyrhizobium	Bradyrhizobium symbiodeficiens		5	3.09474e-07
SH1	Pseudomonadota	Gammaproteobacteria	Chromatiales	Ectothiorhodospiraceae	Thioalkalivibrio			6	3.71369e-07
SH1	Pseudomonadota	Betaproteobacteria	Burkholderiales	Comamonadaceae	Variovorax	unclassified Variovorax	Variovorax sp. RKNM96	5	3.09474e-07
SH1	Pseudomonadota	Alphaproteobacteria	Rhodospirillales	Rhodospirillaceae	Magnetospirillum	Magnetospirillum magneticum	Magnetospirillum magneticum AMB-1	5	3.09474e-07
SH1	Pseudomonadota	Alphaproteobacteria	Rickettsiales	Anaplasmataceae	Wolbachieae	Wolbachia	unclassified Wolbachia	4	2.47579e-07
SH1	Pseudomonadota	Alphaproteobacteria	Hyphomicrobiales	Bartonellaceae	Bartonella	Bartonella krasnovii		2	1.2379e-07
SH1	Pseudomonadota	Betaproteobacteria	Burkholderiales	Burkholderiaceae	Burkholderia	pseudomallei group	Burkholderia pseudomallei	5	3.09474e-07
SH1	Pseudomonadota	Gammaproteobacteria	Enterobacterales	Enterobacteriaceae	Leclercia	unclassified Leclercia	Leclercia sp. W17	1	6.18949e-08
SH1	Pseudomonadota	Alphaproteobacteria	Sphingomonadales	Sphingosinicellaceae	Sphingosinicella	Sphingosinicella microcystinivorans		23	1.42358e-06
SH1	Pseudomonadota	Alphaproteobacteria	Rhodospirillales	Acetobacteraceae	Neokomagataea	Neokomagataea tanensis		6	3.71369e-07
SH1	Pseudomonadota	Betaproteobacteria	Burkholderiales	Comamonadaceae	Rhodoferax			7	4.33264e-07
SH1	Spirochaetota	Spirochaetia	Leptospirales	Leptospiraceae	Leptospira	Leptospira interrogans		2	1.2379e-07
SH1	Pseudomonadota	Gammaproteobacteria	Enterobacterales	Enterobacteriaceae	Citrobacter	Citrobacter freundii complex	Citrobacter sedlakii	1	6.18949e-08
SH1	Pseudomonadota	Gammaproteobacteria	Oceanospirillales	Halomonadaceae	Halomonas	unclassified Halomonas	Halomonas sp. THAF5a	3	1.85685e-07
SH1	Pseudomonadota	Gammaproteobacteria	Enterobacterales	Yersiniaceae	Rouxiella			3	1.85685e-07
SH1	Thermodesulfobacteriota	Desulfuromonadia	Geobacterales	Geobacteraceae	Citrifermentans	Citrifermentans bemidjiense	Citrifermentans bemidjiense Bem	7	4.33264e-07
SH1	Pseudomonadota	Gammaproteobacteria	Enterobacterales	Enterobacteriaceae	Escherichia	Escherichia albertii		24	1.48548e-06
SH1	Pseudomonadota	Betaproteobacteria	Burkholderiales	Oxalobacteraceae	Herbaspirillum	Herbaspirillum rubrisubalbicans	Herbaspirillum rubrisubalbicans M1	24	1.48548e-06
SH1	Myxococcota	Myxococcia	Myxococcales	Cystobacterineae	Myxococcaceae	Myxococcus	Myxococcus hansupus	3	1.85685e-07
SH1	Pseudomonadota	Alphaproteobacteria	Caulobacterales	Caulobacteraceae	Caulobacter	unclassified Caulobacter	Caulobacter sp. S6	14	8.66528e-07
SH1	Pseudomonadota	Gammaproteobacteria	Enterobacterales	Erwiniaceae	Pantoea	Pantoea stewartii		7	4.33264e-07
SH1	Pseudomonadota	Betaproteobacteria	Burkholderiales	Burkholderiales genera incertae sedis	Paucibacter	unclassified Paucibacter	Paucibacter sp. KCTC 42545	11	6.80843e-07
SH1	Pseudomonadota	Betaproteobacteria	Burkholderiales	Comamonadaceae	Variovorax	unclassified Variovorax		206	1.27503e-05
SH1	Pseudomonadota	Alphaproteobacteria	Rhodobacterales	Paracoccaceae	Paracoccus	Paracoccus saliphilus		8	4.95159e-07
SH1	Pseudomonadota	Alphaproteobacteria	Sphingomonadales	Sphingomonadaceae	Sphingomonas	unclassified Sphingomonas	Sphingomonas sp. SUN039	2	1.2379e-07
SH1	Pseudomonadota	Gammaproteobacteria	Cellvibrionales	Spongiibacteraceae	Spongiibacter	Spongiibacter nanhainus		4	2.47579e-07
SH1	Pseudomonadota	Gammaproteobacteria	Enterobacterales	Enterobacteriaceae	Enterobacter	Enterobacter cloacae complex	Enterobacter cloacae	6	3.71369e-07
SH1	Pseudomonadota	Alphaproteobacteria	Sphingomonadales	Sphingomonadaceae	Sphingomonas	Sphingomonas paeninsulae		3	1.85685e-07
SH1	delta/epsilon subdivisions	Deltaproteobacteria	Bradymonadales	Microvenatoraceae	Microvenator	Microvenator marinus		69	4.27074e-06
SH1	Spirochaetota	Spirochaetia	Leptospirales	Leptospiraceae	Leptospira	Leptospira tipperaryensis		2	1.2379e-07
SH1	Pseudomonadota	Gammaproteobacteria	Pseudomonadales	Pseudomonadaceae	Pseudomonas	Pseudomonas maumuensis		23	1.42358e-06
SH1	Pseudomonadota	Gammaproteobacteria	Xanthomonadales	Xanthomonadaceae	Xanthomonas	Xanthomonas citri group	Xanthomonas citri	1	6.18949e-08
SH1	Pseudomonadota	Gammaproteobacteria	Kangiellales	Kangiellaceae	Kangiella			3	1.85685e-07
SH1	Pseudomonadota	Alphaproteobacteria	Rhodospirillales	Azospirillaceae	Skermanella	unclassified Skermanella	Skermanella sp. TT6	1	6.18949e-08
SH1	Pseudomonadota	Alphaproteobacteria	Kordiimonadales	Kordiimonadaceae	Kordiimonas	unclassified Kordiimonas	Kordiimonas sp. SCSIO 12603	2	1.2379e-07
SH1	Pseudomonadota	Gammaproteobacteria	Pseudomonadales	Pseudomonadaceae	Pseudomonas	unclassified Pseudomonas	Pseudomonas sp. MPC6	2	1.2379e-07
SH1	Pseudomonadota	Alphaproteobacteria	Hyphomicrobiales	Aurantimonadaceae	Martelella	unclassified Martelella		21	1.29979e-06
SH1	Pseudomonadota	Gammaproteobacteria	Enterobacterales	Yersiniaceae	Chania	Chania multitudinisentens	Chania multitudinisentens RB-25	15	9.28423e-07
SH1	Pseudomonadota	Gammaproteobacteria	Cellvibrionales	Microbulbiferaceae	Microbulbifer	unclassified Microbulbifer	Microbulbifer sp. A4B17	6	3.71369e-07
SH1	Pseudomonadota	Betaproteobacteria	Rhodocyclales	Rhodocyclaceae	Azospira	unclassified Azospira	Azospira sp. I09	12	7.42738e-07
SH1	Nitrospirota	Nitrospiria	Nitrospirales	Nitrospiraceae	Leptospirillum			3	1.85685e-07
SH1	Pseudomonadota	Gammaproteobacteria	Pseudomonadales	Pseudomonadaceae	Pseudomonas	Pseudomonas muyukensis		679	4.20266e-05
SH1	Pseudomonadota	Gammaproteobacteria	Xanthomonadales	Xanthomonadaceae	Pseudoxanthomonas			12	7.42738e-07
SH1	Pseudomonadota	Gammaproteobacteria	Xanthomonadales	Rhodanobacteraceae	Dyella	Dyella thiooxydans		7	4.33264e-07
SH1	Pseudomonadota	Betaproteobacteria	Burkholderiales	Burkholderiaceae	Ralstonia	Ralstonia pseudosolanacearum		84	5.19917e-06
SH1	Pseudomonadota	Gammaproteobacteria	Pseudomonadales	Pseudomonadaceae	Pseudomonas	unclassified Pseudomonas	Pseudomonas sp. Seg1	5	3.09474e-07
SH1	Pseudomonadota	Gammaproteobacteria	Moraxellales	Moraxellaceae	Acinetobacter	Acinetobacter towneri		3	1.85685e-07
SH1	Pseudomonadota	Betaproteobacteria	Burkholderiales	Burkholderiaceae	Burkholderia	Burkholderia cepacia complex	Burkholderia stabilis	11466	709.686.352.179.346
SH1	Pseudomonadota	Gammaproteobacteria	Alteromonadales	Alteromonadaceae	Alkalimarinus	Alkalimarinus coralli		6	3.71369e-07
SH1	Pseudomonadota	Betaproteobacteria	Burkholderiales	Burkholderiaceae	Burkholderia	unclassified Burkholderia	Burkholderia sp. MBR-1	1682	104.107.138.005.029
SH1	Pseudomonadota	Gammaproteobacteria	Pseudomonadales	Pseudomonadaceae	Pseudomonas	Pseudomonas entomophila	Pseudomonas entomophila L48	5	3.09474e-07
SH1	Pseudomonadota	Gammaproteobacteria	Pseudomonadales	Pseudomonadaceae	Pseudomonas	unclassified Pseudomonas	Pseudomonas sp. LS44	4	2.47579e-07
SH1	Pseudomonadota	Gammaproteobacteria	Enterobacterales	Erwiniaceae	Buchnera	Buchnera aphidicola	Buchnera aphidicola (Schlechtendalia chinensis)	2	1.2379e-07
SH1	Campylobacterota	Epsilonproteobacteria	Campylobacterales	Arcobacteraceae	Aliarcobacter	Aliarcobacter lanthieri		3	1.85685e-07
SH1	Pseudomonadota	Gammaproteobacteria	Gammaproteobacteria incertae sedis	Thiolapillus	Thiolapillus brandeum			7	4.33264e-07
SH1	Pseudomonadota	Alphaproteobacteria	Sphingomonadales	Erythrobacteraceae	Qipengyuania	Qipengyuania seohaensis		2	1.2379e-07
SH1	Thermodesulfobacteriota	Desulfovibrionia	Desulfovibrionales	Desulfovibrionaceae	Pseudodesulfovibrio	Pseudodesulfovibrio mercurii		3	1.85685e-07
SH1	Pseudomonadota	Gammaproteobacteria	Xanthomonadales	Xanthomonadaceae	Pseudoxanthomonas	Pseudoxanthomonas suwonensis	Pseudoxanthomonas suwonensis 11-1	16	9.90318e-07
SH1	Pseudomonadota	Gammaproteobacteria	Enterobacterales	Enterobacteriaceae	Enterobacteriaceae incertae sedis	ant, tsetse, mealybug, aphid, etc. endosymbionts	Candidatus Gullanella	2	1.2379e-07
SH1	Pseudomonadota	Alphaproteobacteria	Hyphomicrobiales	Xanthobacteraceae	Ancylobacter			7	4.33264e-07
SH1	Pseudomonadota	Gammaproteobacteria	Enterobacterales	Pectobacteriaceae	Dickeya	Dickeya dadantii		5	3.09474e-07
SH1	Pseudomonadota	Alphaproteobacteria	Hyphomicrobiales	Blastochloridaceae	Blastochloris	Blastochloris viridis		4	2.47579e-07
SH1	Pseudomonadota	Alphaproteobacteria	Sphingomonadales	Sphingomonadaceae	Sphingomonas	unclassified Sphingomonas	Sphingomonas sp. ZFBP2030	6	3.71369e-07
SH1	Pseudomonadota	Gammaproteobacteria	Enterobacterales	Yersiniaceae	Serratia	Serratia fonticola		13	8.04633e-07
SH1	Thermodesulfobacteriota	Desulfuromonadia	Desulfuromonadales	Desulfuromonadaceae	Desulfuromonas	unclassified Desulfuromonas	Desulfuromonas sp. AOP6	3	1.85685e-07
SH1	Pseudomonadota	Gammaproteobacteria	Chromatiales	Ectothiorhodospiraceae	Alkalilimnicola	Alkalilimnicola ehrlichii	Alkalilimnicola ehrlichii MLHE-1	8	4.95159e-07
SH1	Aquificota	Aquificae	Aquificales	Hydrogenothermaceae	Persephonella	Persephonella marina	Persephonella marina EX-H1	4	2.47579e-07
SH1	Pseudomonadota	Gammaproteobacteria	Xanthomonadales	Xanthomonadaceae	Luteimonas	Luteimonas granuli		7	4.33264e-07
SH1	Pseudomonadota	Alphaproteobacteria	Rhodobacterales	Paracoccaceae	Pontibrevibacter	Pontibrevibacter nitratireducens		5	3.09474e-07
SH1	Pseudomonadota	Gammaproteobacteria	Enterobacterales	Morganellaceae	Proteus	unclassified Proteus (in: enterobacteria)	Proteus sp. ZN5	1	6.18949e-08
SH1	Pseudomonadota	Betaproteobacteria	Burkholderiales	Comamonadaceae	Acidovorax	unclassified Acidovorax	Acidovorax sp. KKS102	7	4.33264e-07
SH1	Pseudomonadota	Gammaproteobacteria	Vibrionales	Vibrionaceae	Vibrio	Vibrio harveyi group	Vibrio owensii	2	1.2379e-07
SH1	Pseudomonadota	Betaproteobacteria	Burkholderiales	Alcaligenaceae	Orrella	unclassified Orrella	Orrella sp. f23	21	1.29979e-06
SH1	Campylobacterota	Epsilonproteobacteria	Nautiliales	Nautiliaceae	Nautilia	unclassified Nautilia	Nautilia sp. PV-1	1	6.18949e-08
SH1	Spirochaetota	Spirochaetia	Spirochaetales	Sphaerochaetaceae	Sphaerochaeta			1	6.18949e-08
SH1	Pseudomonadota	Gammaproteobacteria	Pasteurellales	Pasteurellaceae	Haemophilus	Haemophilus influenzae		14	8.66528e-07
SH1	Pseudomonadota	Gammaproteobacteria	Oceanospirillales	Oceanospirillaceae	Bacterioplanes	Bacterioplanes sanyensis		3	1.85685e-07
SH1	Pseudomonadota	Gammaproteobacteria	Enterobacterales	Erwiniaceae	Tatumella	Tatumella ptyseos		15	9.28423e-07
SH1	Pseudomonadota	Gammaproteobacteria	Pseudomonadales	Pseudomonadaceae	Pseudomonas	Pseudomonas aeruginosa group	Pseudomonas mendocina	5	3.09474e-07
SH1	Pseudomonadota	Alphaproteobacteria	Sphingomonadales	Erythrobacteraceae	Croceibacterium	Croceibacterium atlanticum		6	3.71369e-07
SH1	Pseudomonadota	Gammaproteobacteria	Pseudomonadales	Pseudomonadaceae	Pseudomonas	Pseudomonas vanderleydeniana		87	5.38485e-06
SH1	Pseudomonadota	Gammaproteobacteria	Thiotrichales	Francisellaceae	Allofrancisella	Allofrancisella inopinata		3	1.85685e-07
SH1	Pseudomonadota	Betaproteobacteria	Burkholderiales	Sutterellaceae	Duodenibacillus	Duodenibacillus massiliensis		9	5.57054e-07
SH1	Thermodesulfobacteriota	Desulfuromonadia	Desulfuromonadales	Syntrophotaleaceae	Syntrophotalea	Syntrophotalea acetylenica		2	1.2379e-07
SH1	Pseudomonadota	Alphaproteobacteria	Hyphomicrobiales	Nitrobacteraceae	Bradyrhizobium	unclassified Bradyrhizobium	Bradyrhizobium sp. CB3035	1	6.18949e-08
SH1	Pseudomonadota	Gammaproteobacteria	Enterobacterales	Erwiniaceae	Mixta	Mixta gaviniae		4	2.47579e-07
SH1	Pseudomonadota	Alphaproteobacteria	Hyphomicrobiales	Methylobacteriaceae	Methylobacterium	Methylobacterium mesophilicum	Methylobacterium mesophilicum SR1.6/6	1	6.18949e-08
SH1	Thermodesulfobacteriota	Desulfobacteria	Desulfobacterales	Desulfobacteraceae	Desulforapulum	Desulforapulum autotrophicum	Desulforapulum autotrophicum HRM2	6	3.71369e-07
SH1	Pseudomonadota	Gammaproteobacteria	Pseudomonadales	Pseudomonadaceae	Pseudomonas	unclassified Pseudomonas	Pseudomonas sp. KHPS1	2	1.2379e-07
SH1	Pseudomonadota	Gammaproteobacteria	Oceanospirillales	Halomonadaceae	Halomonas	Halomonas venusta		1	6.18949e-08
SH1	Pseudomonadota	Alphaproteobacteria	Hyphomicrobiales	Phyllobacteriaceae				11	6.80843e-07
SH1	Myxococcota	Myxococcia	Myxococcales	Cystobacterineae	Myxococcaceae	Corallococcus	Corallococcus macrosporus	3	1.85685e-07
SH1	Pseudomonadota	Alphaproteobacteria	Rhodobacterales	Paracoccaceae	Yoonia	Yoonia vestfoldensis		1	6.18949e-08
SH1	Spirochaetota	Spirochaetia	Spirochaetales	Treponemataceae	Treponema	Treponema succinifaciens	Treponema succinifaciens DSM 2489	2	1.2379e-07
SH1	Pseudomonadota	Alphaproteobacteria	Rhodobacterales	Roseobacteraceae	Jannaschia	unclassified Jannaschia	Jannaschia sp. CCS1	8	4.95159e-07
SH1	Pseudomonadota	Gammaproteobacteria	Thiotrichales	Francisellaceae	Francisella	Francisella frigiditurris		1	6.18949e-08
SH1	Pseudomonadota	Alphaproteobacteria	Hyphomicrobiales	Phyllobacteriaceae	Salaquimonas	Salaquimonas pukyongi		5	3.09474e-07
SH1	Pseudomonadota	Gammaproteobacteria	Vibrionales	Vibrionaceae	Vibrio	unclassified Vibrio		7	4.33264e-07
SH1	Pseudomonadota	Gammaproteobacteria	Alteromonadales	Colwelliaceae	Thalassotalea	unclassified Thalassotalea		3	1.85685e-07
SH1	Pseudomonadota	Gammaproteobacteria	Oceanospirillales	Oceanospirillaceae	Marinomonas	Marinomonas mediterranea	Marinomonas mediterranea MMB-1	1	6.18949e-08
SH1	Bdellovibrionota	Bdellovibrionia	Bdellovibrionales	Pseudobdellovibrionaceae	Bdellovibrio	unclassified Bdellovibrio	Bdellovibrio sp. SKB1291214	6	3.71369e-07
SH1	Pseudomonadota	Alphaproteobacteria	Rhodospirillales	Thalassospiraceae	Thalassospira	Thalassospira marina		19	1.176e-06
SH1	Pseudomonadota	Gammaproteobacteria	Pseudomonadales	Pseudomonadaceae	Pseudomonas	unclassified Pseudomonas	Pseudomonas sp. B14-6	1	6.18949e-08
SH1	Pseudomonadota	Gammaproteobacteria	Xanthomonadales	Xanthomonadaceae	Xanthomonas	Xanthomonas oryzae	Xanthomonas oryzae pv. oryzicola	3	1.85685e-07
SH1	Pseudomonadota	Alphaproteobacteria	Hyphomicrobiales	Methylobacteriaceae	Methylobacterium	Methylobacterium radiotolerans		6	3.71369e-07
SH1	Thermodesulfobacteriota	Syntrophobacteria	Syntrophobacterales	Syntrophobacteraceae	Desulfoglaeba	Desulfoglaeba alkanexedens	Desulfoglaeba alkanexedens ALDC	1	6.18949e-08
SH1	Pseudomonadota	Gammaproteobacteria	Vibrionales	Vibrionaceae	Vibrio	unclassified Vibrio	Vibrio sp. JC009	6	3.71369e-07
SH1	Pseudomonadota	Gammaproteobacteria	Cellvibrionales	Cellvibrionaceae	Cellvibrio	unclassified Cellvibrio	Cellvibrio sp. PSBB006	5	3.09474e-07
SH1	Pseudomonadota	Alphaproteobacteria	Rickettsiales	Rickettsiaceae	Rickettsieae	Rickettsia	spotted fever group	4	2.47579e-07
SH1	Pseudomonadota	Alphaproteobacteria	Hyphomicrobiales	Rhizobiaceae	Shinella	Shinella oryzae		3	1.85685e-07
SH1	Pseudomonadota	Betaproteobacteria	Burkholderiales	Comamonadaceae	Acidovorax	Acidovorax monticola		5	3.09474e-07
SH1	Pseudomonadota	Alphaproteobacteria	Sphingomonadales	Sphingomonadaceae	Sphingopyxis	unclassified Sphingopyxis		2	1.2379e-07
SH1	Pseudomonadota	Gammaproteobacteria	Xanthomonadales	Xanthomonadaceae	Lysobacter	unclassified Lysobacter	Lysobacter sp. 5GHs7-4	3	1.85685e-07
SH1	Pseudomonadota	Gammaproteobacteria	Alteromonadales	Pseudoalteromonadaceae	Pseudoalteromonas			84	5.19917e-06
SH1	Pseudomonadota	Betaproteobacteria	Rhodocyclales	Zoogloeaceae	Thauera	Thauera humireducens		117	7.2417e-06
SH1	Pseudomonadota	Alphaproteobacteria	Rhodospirillales					32	1.98064e-06
SH1	Thermodesulfobacteriota	Desulfovibrionia	Desulfovibrionales	Desulfomicrobiaceae	Desulfomicrobium			10	6.18949e-07
SH1	Pseudomonadota	Betaproteobacteria	Burkholderiales	Sphaerotilaceae	Methylibium			17	1.05221e-06
SH1	Pseudomonadota	Gammaproteobacteria	Xanthomonadales	Xanthomonadaceae	Luteimonas	unclassified Luteimonas	Luteimonas sp. S4-F44	12	7.42738e-07
SH1	Pseudomonadota	Betaproteobacteria	Burkholderiales	Burkholderiaceae	Paraburkholderia	Paraburkholderia caribensis		3125	193.421.406.816.715
SH1	Pseudomonadota	Betaproteobacteria	Burkholderiales	Burkholderiaceae	Burkholderia	Burkholderia cepacia complex	Burkholderia pyrrocinia	38543	238.561.321.053.973
SH1	Pseudomonadota	Gammaproteobacteria	Methylococcales	Methylococcaceae	Methylococcus	Methylococcus capsulatus		2	1.2379e-07
SH1	Pseudomonadota	Gammaproteobacteria	Alteromonadales	Alteromonadaceae	Lacimicrobium	Lacimicrobium alkaliphilum		5	3.09474e-07
SH1	Pseudomonadota	Gammaproteobacteria	Legionellales	Legionellaceae	Legionella	Legionella waltersii		3	1.85685e-07
SH1	Pseudomonadota	Gammaproteobacteria	Enterobacterales	Enterobacteriaceae	Kosakonia	Kosakonia arachidis		4	2.47579e-07
SH1	Pseudomonadota	Gammaproteobacteria	Chromatiales	Chromatiaceae	Thioflavicoccus	Thioflavicoccus mobilis	Thioflavicoccus mobilis 8321	4	2.47579e-07
SH1	Pseudomonadota	Alphaproteobacteria	Sphingomonadales	Sphingomonadaceae	Sphingomonas	unclassified Sphingomonas	Sphingomonas sp. RMG20	3	1.85685e-07
SH1	Elusimicrobiota	Elusimicrobia	Elusimicrobiales	Elusimicrobiaceae	Elusimicrobium	Elusimicrobium minutum	Elusimicrobium minutum Pei191	4	2.47579e-07
SH1	Pseudomonadota	Gammaproteobacteria	Enterobacterales	Pectobacteriaceae	Pectobacterium	Pectobacterium actinidiae		11	6.80843e-07
SH1	Pseudomonadota	Betaproteobacteria	Burkholderiales	Burkholderiaceae	Mycoavidus	unclassified Mycoavidus	Mycoavidus sp. SF9855	20	1.2379e-06
SH1	Pseudomonadota	Betaproteobacteria	Burkholderiales	Comamonadaceae	Acidovorax	Acidovorax citrulli		6	3.71369e-07
SH1	Pseudomonadota	Gammaproteobacteria	Legionellales	Legionellaceae	Legionella	Legionella spiritensis		9	5.57054e-07
SH1	Pseudomonadota	Gammaproteobacteria	Enterobacterales	Yersiniaceae	Serratia	Serratia rhizosphaerae		1	6.18949e-08
SH1	Pseudomonadota	Betaproteobacteria	Rhodocyclales	Rhodocyclaceae	Azospira	Azospira inquinata		34	2.10442e-06
SH1	Pseudomonadota	Gammaproteobacteria	Pasteurellales	Pasteurellaceae	Pasteurella	Pasteurella canis		1	6.18949e-08
SH1	Pseudomonadota	Alphaproteobacteria	Sphingomonadales	Sphingomonadaceae	Sphingomonas	Sphingomonas panacis		12	7.42738e-07
SH1	Pseudomonadota	Gammaproteobacteria	Pasteurellales	Pasteurellaceae	Aggregatibacter	unclassified Aggregatibacter	Aggregatibacter sp. oral taxon 513	1	6.18949e-08
SH1	Pseudomonadota	Alphaproteobacteria	Caulobacterales	Caulobacteraceae	Caulobacter	Caulobacter vibrioides		3	1.85685e-07
SH1	Pseudomonadota	Gammaproteobacteria	Enterobacterales	Enterobacteriaceae	Leclercia	unclassified Leclercia	Leclercia sp. 119287	1	6.18949e-08
SH1	Pseudomonadota	Gammaproteobacteria	Pseudomonadales	Pseudomonadaceae	Pseudomonas	Pseudomonas aeruginosa group	Pseudomonas nitroreducens/multiresinivorans group	2	1.2379e-07
SH1	Pseudomonadota	Alphaproteobacteria	Rhodobacterales	Paracoccaceae	Parasedimentitalea	Parasedimentitalea marina		3	1.85685e-07
SH1	Pseudomonadota	Alphaproteobacteria	Rickettsiales	Anaplasmataceae	Wolbachieae	Wolbachia	unclassified Wolbachia	14	8.66528e-07
SH1	Pseudomonadota	Gammaproteobacteria	Pseudomonadales	Pseudomonadaceae	Pseudomonas	unclassified Pseudomonas	Pseudomonas sp. Pc102	1	6.18949e-08
SH1	Pseudomonadota	Alphaproteobacteria	Rhodospirillales	Azospirillaceae	Azospirillum	Azospirillum thiophilum		30	1.85685e-06
SH1	Pseudomonadota	Gammaproteobacteria	Vibrionales	Vibrionaceae	Grimontia			1	6.18949e-08
SH1	Pseudomonadota	Gammaproteobacteria	Oceanospirillales	Halomonadaceae	Halomonas	unclassified Halomonas	Halomonas sp. 3H	4	2.47579e-07
SH1	Pseudomonadota	Gammaproteobacteria	Xanthomonadales	Xanthomonadaceae	Thermomonas	Thermomonas paludicola		2	1.2379e-07
SH1	Pseudomonadota	Alphaproteobacteria	Hyphomicrobiales	Hyphomicrobiaceae	Hyphomicrobium			1	6.18949e-08
SH1	delta/epsilon subdivisions	Deltaproteobacteria	Bradymonadales	Bradymonadaceae	Persicimonas	Persicimonas caeni		23	1.42358e-06
SH1	Pseudomonadota	Alphaproteobacteria	Hyphomonadales	Hyphomonadaceae	Candidatus Viadribacter	Candidatus Viadribacter manganicus		13	8.04633e-07
SH1	Pseudomonadota	Gammaproteobacteria	Nevskiales	Sinobacteraceae	Sinimarinibacterium	unclassified Sinimarinibacterium	Sinimarinibacterium sp. NLF-5-8	9	5.57054e-07
SH1	Pseudomonadota	Gammaproteobacteria	Xanthomonadales	Xanthomonadaceae	Stenotrophomonas			88	5.44675e-06
SH1	Pseudomonadota	Betaproteobacteria	Burkholderiales	Burkholderiaceae	Polynucleobacter	Polynucleobacter duraquae		1	6.18949e-08
SH1	Pseudomonadota	Alphaproteobacteria	Rhodobacterales	Paracoccaceae	Paroceanicella	Paroceanicella profunda		12	7.42738e-07
SH1	Pseudomonadota	Alphaproteobacteria	Hyphomonadales	Hyphomonadaceae	Hyphomonas	unclassified Hyphomonas	Hyphomonas sp. KY3	3	1.85685e-07
SH1	Pseudomonadota	Alphaproteobacteria	Rhodobacterales	Roseobacteraceae	Sulfitobacter	unclassified Sulfitobacter	Sulfitobacter sp. D7	1	6.18949e-08
SH1	Pseudomonadota	Gammaproteobacteria	Enterobacterales	Pectobacteriaceae	Pectobacterium	Pectobacterium colocasium		1	6.18949e-08
SH1	Pseudomonadota	Gammaproteobacteria	Enterobacterales	Enterobacteriaceae	Enterobacter	Enterobacter cloacae complex	Enterobacter ludwigii	52	3.21853e-06
SH1	Pseudomonadota	Alphaproteobacteria	Caulobacterales	Caulobacteraceae	Brevundimonas	unclassified Brevundimonas	Brevundimonas sp. DS20	1	6.18949e-08
SH1	Campylobacterota	Epsilonproteobacteria	Campylobacterales	Campylobacteraceae	Campylobacter	Campylobacter curvus		3	1.85685e-07
SH1	Spirochaetota	Spirochaetia	Spirochaetales	Treponemataceae	Brucepastera	Brucepastera parasyntrophica		5	3.09474e-07
SH1	Pseudomonadota	Gammaproteobacteria	Pasteurellales	Pasteurellaceae	Avibacterium			2	1.2379e-07
SH1	Pseudomonadota	Alphaproteobacteria	Rhodobacterales	Roseobacteraceae	Roseovarius	unclassified Roseovarius		5	3.09474e-07
SH1	Pseudomonadota	Gammaproteobacteria	Oceanospirillales	Halomonadaceae	Halomonas	Halomonas binhaiensis		11	6.80843e-07
SH1	Pseudomonadota	Gammaproteobacteria	Legionellales	Legionellaceae				10	6.18949e-07
SH1	Pseudomonadota	Gammaproteobacteria	Cellvibrionales	Cellvibrionaceae	Teredinibacter	Teredinibacter turnerae	Teredinibacter turnerae T7901	10	6.18949e-07
SH1	Pseudomonadota	Alphaproteobacteria	Hyphomicrobiales	Bartonellaceae	Bartonella	Bartonella bacilliformis		1	6.18949e-08
SH1	Pseudomonadota	Gammaproteobacteria	Alteromonadales	Pseudoalteromonadaceae	Flocculibacter	Flocculibacter collagenilyticus		4	2.47579e-07
SH1	Myxococcota	Myxococcia	Myxococcales	Cystobacterineae	Myxococcaceae	Corallococcus		26	1.60927e-06
SH1	Pseudomonadota	Alphaproteobacteria	Hyphomicrobiales	Methylocystaceae	Methylocystis	Methylocystis bryophila		12	7.42738e-07
SH1	Pseudomonadota	Gammaproteobacteria	Cellvibrionales	Microbulbiferaceae	Microbulbifer	unclassified Microbulbifer	Microbulbifer sp. GL-2	7	4.33264e-07
SH1	Pseudomonadota	Betaproteobacteria	Burkholderiales	Comamonadaceae	Comamonas	unclassified Comamonas	Comamonas sp. NLF-7-7	6	3.71369e-07
SH1	Pseudomonadota	Alphaproteobacteria	Hyphomicrobiales	Phyllobacteriaceae	Mesorhizobium	unclassified Mesorhizobium	Mesorhizobium sp. 113-3-9	3	1.85685e-07
SH1	Pseudomonadota	Gammaproteobacteria	Enterobacterales	Enterobacteriaceae	Salmonella	Salmonella enterica	Salmonella enterica subsp. enterica	1	6.18949e-08
SH1	Pseudomonadota	Gammaproteobacteria	Oceanospirillales	Halomonadaceae	Halotalea	Halotalea alkalilenta		22	1.36169e-06
SH1	Pseudomonadota	Betaproteobacteria	Nitrosomonadales	Nitrosomonadaceae	Nitrosospira	Nitrosospira briensis	Nitrosospira briensis C-128	3	1.85685e-07
SH1	Pseudomonadota	Betaproteobacteria	Neisseriales	Neisseriaceae	Uruburuella	Uruburuella suis		5	3.09474e-07
SH1	Pseudomonadota	Gammaproteobacteria	Pasteurellales	Pasteurellaceae	Haemophilus	Haemophilus parahaemolyticus		3	1.85685e-07
SH1	Pseudomonadota	Alphaproteobacteria	Hyphomicrobiales	Phyllobacteriaceae	Phyllobacterium	unclassified Phyllobacterium	Phyllobacterium sp. 628	3	1.85685e-07
SH1	Pseudomonadota	Gammaproteobacteria	Orbales	Orbaceae	Frischella	Frischella perrara		2	1.2379e-07
SH1	Pseudomonadota	Gammaproteobacteria	Methylococcales	Methylococcaceae	Methylomonas	Methylomonas methanica	Methylomonas methanica MC09	4	2.47579e-07
SH1	Pseudomonadota	Gammaproteobacteria	Moraxellales	Moraxellaceae	Acinetobacter	Acinetobacter bouvetii		1	6.18949e-08
SH1	Campylobacterota	Epsilonproteobacteria	Campylobacterales	Campylobacteraceae	Campylobacter	Campylobacter mucosalis		2	1.2379e-07
SH1	Pseudomonadota	Gammaproteobacteria	Pseudomonadales	Pseudomonadaceae	Stutzerimonas	Stutzerimonas stutzeri group	Stutzerimonas frequens	3	1.85685e-07
SH1	Pseudomonadota	Gammaproteobacteria	Pseudomonadales	Pseudomonadaceae	Pseudomonas	unclassified Pseudomonas	Pseudomonas sp. PS1(2021)	1	6.18949e-08
SH1	Pseudomonadota	Gammaproteobacteria	Vibrionales	Vibrionaceae	Vibrio	Vibrio penaeicida		4	2.47579e-07
SH1	Pseudomonadota	Betaproteobacteria	Betaproteobacteria incertae sedis	Candidatus Profftella	Candidatus Profftella armatura			4	2.47579e-07
SH1	Pseudomonadota	Alphaproteobacteria	Rhodospirillales	Rhodospirillaceae	Ferrovibrio	Ferrovibrio terrae		23	1.42358e-06
SH1	Pseudomonadota	Alphaproteobacteria	Sphingomonadales	Sphingomonadaceae	Sphingomonas	Sphingomonas sanxanigenens	Sphingomonas sanxanigenens DSM 19645 = NX02	11	6.80843e-07
SH1	Pseudomonadota	Gammaproteobacteria	Vibrionales	Vibrionaceae	Vibrio	unclassified Vibrio	Vibrio sp. DW001	1	6.18949e-08
SH1	Pseudomonadota	Alphaproteobacteria	Rhodobacterales	Roseobacteraceae	Sulfitobacter	Sulfitobacter dubius		1	6.18949e-08
SH1	Pseudomonadota	Gammaproteobacteria	Vibrionales	Vibrionaceae	Vibrio	Vibrio harveyi group	Vibrio campbellii	1	6.18949e-08
SH1	Pseudomonadota	Gammaproteobacteria	Xanthomonadales	Xanthomonadaceae	Xanthomonas	Xanthomonas translucens		12	7.42738e-07
SH1	Acidobacteriota	Terriglobia	Terriglobales	Acidobacteriaceae	Candidatus Koribacter	Candidatus Koribacter versatilis	Candidatus Koribacter versatilis Ellin345	12	7.42738e-07
SH1	Pseudomonadota	Alphaproteobacteria	Sphingomonadales	Sphingomonadaceae	Sphingobium	unclassified Sphingobium	Sphingobium sp. JS3065	5	3.09474e-07
SH1	Pseudomonadota	Gammaproteobacteria	Pseudomonadales	Pseudomonadaceae	Pseudomonas	Pseudomonas asiatica		3	1.85685e-07
SH1	Pseudomonadota	Alphaproteobacteria	Rhodospirillales	Acetobacteraceae	Oecophyllibacter	Oecophyllibacter saccharovorans		8	4.95159e-07
SH1	Pseudomonadota	Gammaproteobacteria	Oceanospirillales	Halomonadaceae	Kushneria	Kushneria konosiri		9	5.57054e-07
SH1	Pseudomonadota	Gammaproteobacteria	Alteromonadales	Pseudoalteromonadaceae	Pseudoalteromonas	Pseudoalteromonas piscicida		2	1.2379e-07
SH1	Pseudomonadota	Alphaproteobacteria	Caulobacterales	Caulobacteraceae	Phenylobacterium	unclassified Phenylobacterium	Phenylobacterium sp. NIBR 498073	17	1.05221e-06
SH1	Pseudomonadota	Gammaproteobacteria	Enterobacterales	Enterobacteriaceae	Pluralibacter	[Enterobacter] lignolyticus		8	4.95159e-07
SH1	Pseudomonadota	Gammaproteobacteria	Enterobacterales	Enterobacteriaceae	Enterobacter	Enterobacter cloacae complex	Enterobacter cloacae	63	3.89938e-06
SH1	Pseudomonadota	Alphaproteobacteria	Rhodobacterales	Roseobacteraceae	Phaeobacter	Phaeobacter piscinae		1	6.18949e-08
SH1	Pseudomonadota	Alphaproteobacteria	Hyphomicrobiales	Phyllobacteriaceae	Aquibium	Aquibium oceanicum		9	5.57054e-07
SH1	Pseudomonadota	Alphaproteobacteria	Rhodobacterales	Roseobacteraceae	Mameliella	Mameliella alba		8	4.95159e-07
SH1	Pseudomonadota	Gammaproteobacteria	Enterobacterales	Erwiniaceae	Mixta	Mixta intestinalis		1	6.18949e-08
SH1	Pseudomonadota	Alphaproteobacteria	Sphingomonadales	Sphingomonadaceae	Parasphingorhabdus	Parasphingorhabdus halotolerans		5	3.09474e-07
SH1	Thermodesulfobacteriota	Desulfuromonadia	Geobacterales	Geobacteraceae	Geobacter	unclassified Geobacter	Geobacter sp. FeAm09	3	1.85685e-07
SH1	Pseudomonadota	Alphaproteobacteria	Hyphomicrobiales	Phyllobacteriaceae	Mesorhizobium	unclassified Mesorhizobium	Mesorhizobium sp. AR02	53	3.28043e-06
SH1	Pseudomonadota	Alphaproteobacteria	Hyphomicrobiales	Nitrobacteraceae	Bradyrhizobium	unclassified Bradyrhizobium	Bradyrhizobium sp. ORS 278	8	4.95159e-07
SH1	Pseudomonadota	Betaproteobacteria	Burkholderiales	Comamonadaceae	Hydrogenophaga	Hydrogenophaga taeniospiralis		22	1.36169e-06
SH1	Pseudomonadota	Alphaproteobacteria	Rhodobacterales	Paracoccaceae	Rhodovulum	unclassified Rhodovulum	Rhodovulum sp. MB263	2	1.2379e-07
SH1	Pseudomonadota	Gammaproteobacteria	Thiotrichales	Francisellaceae	Francisella	Francisella halioticida		1	6.18949e-08
SH1	Pseudomonadota	Betaproteobacteria	Burkholderiales	Oxalobacteraceae	Herbaspirillum	Herbaspirillum frisingense		78	4.8278e-06
SH1	Pseudomonadota	Gammaproteobacteria	Methylococcales	Methylococcaceae	Methylobacter	unclassified Methylobacter	Methylobacter sp. YRD-M1	23	1.42358e-06
SH1	Pseudomonadota	Alphaproteobacteria	Sphingomonadales	Sphingomonadaceae	Sphingomonas	unclassified Sphingomonas	Sphingomonas sp. So64.6b	5	3.09474e-07
SH1	Pseudomonadota	Gammaproteobacteria	Xanthomonadales	Xanthomonadaceae	Xanthomonas	Xanthomonas campestris	Xanthomonas campestris pv. raphani	1	6.18949e-08
SH1	Pseudomonadota	Alphaproteobacteria	Hyphomicrobiales	Bartonellaceae	Bartonella	Bartonella alsatica		1	6.18949e-08
SH1	Pseudomonadota	Gammaproteobacteria	Oceanospirillales	Halomonadaceae	Halomonas	unclassified Halomonas		25	1.54737e-06
SH1	Pseudomonadota	Gammaproteobacteria	Enterobacterales	Enterobacteriaceae	Enterobacteriaceae incertae sedis	ant, tsetse, mealybug, aphid, etc. endosymbionts	ant endosymbionts	2	1.2379e-07
SH1	Pseudomonadota	Gammaproteobacteria	Pseudomonadales	Pseudomonadaceae	Pseudomonas	Pseudomonas benzenivorans		24	1.48548e-06
SH1	Pseudomonadota	Alphaproteobacteria	Hyphomicrobiales	Phyllobacteriaceae	Phyllobacterium	unclassified Phyllobacterium	Phyllobacterium sp. A18/5-2	5	3.09474e-07
SH1	Pseudomonadota	Betaproteobacteria	Neisseriales	Chromobacteriaceae	Paludibacterium	Paludibacterium yongneupense		27	1.67116e-06
SH1	Pseudomonadota	Betaproteobacteria	Burkholderiales	Burkholderiaceae	Pandoraea	Pandoraea apista		33	2.04253e-06
SH1	Pseudomonadota	Gammaproteobacteria	Legionellales	Legionellaceae	Legionella	unclassified Legionella	Legionella sp. PC997	2	1.2379e-07
SH1	Pseudomonadota	Alphaproteobacteria	Rhodobacterales	Paracoccaceae	Paracoccus	Paracoccus seriniphilus		4	2.47579e-07
SH1	Pseudomonadota	Gammaproteobacteria	Pseudomonadales	Pseudomonadaceae	Pseudomonas	Pseudomonas fluorescens group	Pseudomonas orientalis	24	1.48548e-06
SH1	Pseudomonadota	Gammaproteobacteria	Alteromonadales	Alteromonadaceae	Alkalimarinus	Alkalimarinus sediminis		4	2.47579e-07
SH1	Pseudomonadota	Gammaproteobacteria	Thiotrichales	Piscirickettsiaceae	Thiomicrorhabdus	Thiomicrorhabdus immobilis		3	1.85685e-07
SH1	Thermotogota	Thermotogae	Thermotogales	Thermotogaceae	Thermotoga	unclassified Thermotoga		1	6.18949e-08
SH1	Pseudomonadota	Gammaproteobacteria	Cellvibrionales	Cellvibrionaceae	Saccharophagus	Saccharophagus degradans	Saccharophagus degradans 2-40	7	4.33264e-07
SH1	Pseudomonadota	Alphaproteobacteria	Rhodobacterales	Paracoccaceae	Paracoccus	unclassified Paracoccus (in: a-proteobacteria)	Paracoccus sp. SMMA_5_TC	1	6.18949e-08
SH1	Pseudomonadota	Alphaproteobacteria	Rickettsiales	Anaplasmataceae	Ehrlichia	canis group	Ehrlichia ruminantium	6	3.71369e-07
SH1	Pseudomonadota	Gammaproteobacteria	Pseudomonadales	Pseudomonadaceae	Pseudomonas	Pseudomonas syringae group	Pseudomonas avellanae	47	2.90906e-06
SH1	Pseudomonadota	Gammaproteobacteria	Enterobacterales	Yersiniaceae	Yersinia	Yersinia massiliensis		2	1.2379e-07
SH1	Pseudomonadota	Gammaproteobacteria	Moraxellales	Moraxellaceae	Acinetobacter	unclassified Acinetobacter	Acinetobacter sp. BHS4	1	6.18949e-08
SH1	Pseudomonadota	Gammaproteobacteria	Pseudomonadales	Pseudomonadaceae	Pseudomonas	unclassified Pseudomonas	Pseudomonas sp. FGI182	89	5.50864e-06
SH1	Pseudomonadota	Gammaproteobacteria	Alteromonadales	Psychromonadaceae	Psychromonas	Psychromonas ingrahamii	Psychromonas ingrahamii 37	5	3.09474e-07
SH2	Pseudomonadota	Gammaproteobacteria	Oceanospirillales	Alcanivoracaceae				1	5.3647e-08
SH2	Pseudomonadota	Betaproteobacteria	Burkholderiales	Comamonadaceae	Delftia	unclassified Delftia	Delftia sp. Cs1-4	2	1.07294e-07
SH2	Pseudomonadota	Gammaproteobacteria	Enterobacterales	Erwiniaceae	Duffyella	Duffyella gerundensis		1	5.3647e-08
SH2	Pseudomonadota	Gammaproteobacteria	Legionellales	Legionellaceae	Legionella	Legionella clemsonensis		1	5.3647e-08
SH2	Thermodesulfobacteriota	Desulfovibrionia	Desulfovibrionales	Desulfovibrionaceae	Desulfovibrio	Desulfovibrio vulgaris	Desulfovibrio vulgaris DP4	1	5.3647e-08
SH2	Pseudomonadota	Gammaproteobacteria	Pseudomonadales	Pseudomonadaceae	Pseudomonas	Pseudomonas syringae group	Pseudomonas syringae group genomosp. 2	1	5.3647e-08
SH2	Pseudomonadota	Gammaproteobacteria	Enterobacterales	Yersiniaceae	Yersinia	Yersinia pseudotuberculosis complex	Yersinia similis	1	5.3647e-08
SH2	Pseudomonadota	Gammaproteobacteria	Cellvibrionales	Microbulbiferaceae	Microbulbifer	Microbulbifer aggregans		1	5.3647e-08
SH2	Campylobacterota	Epsilonproteobacteria	Nautiliales	Nautiliaceae	Caminibacter			1	5.3647e-08
SH2	Pseudomonadota	Betaproteobacteria	Burkholderiales	Burkholderiaceae	Burkholderia	pseudomallei group	Burkholderia pseudomallei	1	5.3647e-08
SH2	Pseudomonadota	Alphaproteobacteria	Sphingomonadales	Erythrobacteraceae	Tsuneonella	Tsuneonella dongtanensis		1	5.3647e-08
SH2	Pseudomonadota	Betaproteobacteria	Burkholderiales	Burkholderiaceae	Burkholderia	pseudomallei group	Burkholderia pseudomallei	1	5.3647e-08
SH2	Pseudomonadota	Alphaproteobacteria	Rhodobacterales	Paracoccaceae	Paracoccus	unclassified Paracoccus (in: a-proteobacteria)	Paracoccus sp. MA	1	5.3647e-08
SH2	Pseudomonadota	Alphaproteobacteria	Rhodobacterales	Paracoccaceae	Neotabrizicola	Neotabrizicola shimadae		1	5.3647e-08
SH2	Pseudomonadota	Gammaproteobacteria	Pasteurellales	Pasteurellaceae	Pasteurella	Pasteurella multocida		1	5.3647e-08
SH2	Pseudomonadota	Alphaproteobacteria	Hyphomicrobiales	Phyllobacteriaceae	Mesorhizobium	unclassified Mesorhizobium	Mesorhizobium sp. INR15	1	5.3647e-08
SH2	Pseudomonadota	Gammaproteobacteria	Pseudomonadales	Pseudomonadaceae	Pseudomonas	Pseudomonas monsensis		1	5.3647e-08
SH2	Pseudomonadota	Gammaproteobacteria	Xanthomonadales	Rhodanobacteraceae	Frateuria	Frateuria soli		1	5.3647e-08
SH2	Thermodesulfobacteriota	Desulfovibrionia	Desulfovibrionales	Desulfovibrionaceae	Desulfovibrio	unclassified Desulfovibrio	Desulfovibrio sp. 86	1	5.3647e-08
SH2	Pseudomonadota	Alphaproteobacteria	Hyphomicrobiales	Phyllobacteriaceae	Mesorhizobium	unclassified Mesorhizobium	Mesorhizobium sp. NZP2077	1	5.3647e-08
SH2	Pseudomonadota	Alphaproteobacteria	Rhodobacterales	Roseobacteraceae	Leisingera	unclassified Leisingera	Leisingera sp. M658	1	5.3647e-08
SH2	Pseudomonadota	Gammaproteobacteria	Pseudomonadales	Pseudomonadaceae	Pseudomonas	Pseudomonas capeferrum		1	5.3647e-08
SH2	Pseudomonadota	Gammaproteobacteria	Oceanospirillales	Oceanospirillaceae	Thalassolituus	Thalassolituus hydrocarbonoclasticus		1	5.3647e-08
SH2	Pseudomonadota	Gammaproteobacteria	Pasteurellales	Pasteurellaceae	Mannheimia			1	5.3647e-08
SH2	Pseudomonadota	Gammaproteobacteria	Xanthomonadales	Xanthomonadaceae	Lysobacter	Lysobacter terrestris		1	5.3647e-08
SH2	Pseudomonadota	Alphaproteobacteria	Rhodobacterales	Roseobacteraceae	Roseivivax	Roseivivax marinus		2	1.07294e-07
SH2	Pseudomonadota	Gammaproteobacteria	Moraxellales	Moraxellaceae	Acinetobacter	Acinetobacter indicus		1	5.3647e-08
SH2	Thermodesulfobacteriota	Desulfovibrionia	Desulfovibrionales	Desulfovibrionaceae	Desulfovibrio	Desulfovibrio mangrovi		1	5.3647e-08
SH2	Pseudomonadota	Alphaproteobacteria	Rhodobacterales	Roseobacteraceae	Salipiger	Salipiger abyssi		1	5.3647e-08
SH2	Thermodesulfobacteriota	Desulfovibrionia	Desulfovibrionales	Desulfovibrionaceae	Pseudodesulfovibrio	Pseudodesulfovibrio tunisiensis		1	5.3647e-08
SH2	Pseudomonadota	Gammaproteobacteria	Legionellales	Coxiellaceae	Rickettsiella	unclassified Rickettsiella	Rickettsiella endosymbiont of Dermanyssus gallinae	1	5.3647e-08
SH2	Pseudomonadota	Gammaproteobacteria	Enterobacterales	Enterobacteriaceae	Enterobacteriaceae incertae sedis	ant, tsetse, mealybug, aphid, etc. endosymbionts	ant endosymbionts	1	5.3647e-08
SH2	Pseudomonadota	Gammaproteobacteria	Pseudomonadales	Pseudomonadaceae	Pseudomonas	Pseudomonas aeruginosa group	Pseudomonas aeruginosa	1	5.3647e-08
SH2	Pseudomonadota	Gammaproteobacteria	Cellvibrionales	Cellvibrionaceae	Cellvibrio	Cellvibrio japonicus	Cellvibrio japonicus Ueda107	1	5.3647e-08
SH2	Pseudomonadota	Alphaproteobacteria	Rhodospirillales	Rhodospirillaceae	Magnetospirillum	unclassified Magnetospirillum		1	5.3647e-08
SH2	Thermodesulfobacteriota	Desulfovibrionia	Desulfovibrionales	Desulfovibrionaceae	Desulfovibrio	unclassified Desulfovibrio	Desulfovibrio sp. G11	1	5.3647e-08
SH2	Pseudomonadota	Gammaproteobacteria	Pasteurellales	Pasteurellaceae	Avibacterium	Avibacterium volantium		2	1.07294e-07
SH2	Pseudomonadota	Gammaproteobacteria	Vibrionales	Vibrionaceae	Vibrio	Vibrio tritonius		1	5.3647e-08
SH2	Pseudomonadota	Gammaproteobacteria	Pseudomonadales	Pseudomonadaceae	Pseudomonas	unclassified Pseudomonas	Pseudomonas sp. GXZC	1	5.3647e-08
SH2	Pseudomonadota	Alphaproteobacteria	Hyphomicrobiales	Nitrobacteraceae	Rhodopseudomonas			1	5.3647e-08
SH2	Pseudomonadota	Gammaproteobacteria	Enterobacterales	Yersiniaceae	Serratia	unclassified Serratia (in: enterobacteria)	Serratia sp. JSRIV001	1	5.3647e-08
SH2	Pseudomonadota	Gammaproteobacteria	Thiotrichales	Francisellaceae	Allofrancisella			1	5.3647e-08
SH2	Pseudomonadota	Gammaproteobacteria	Pseudomonadales	Pseudomonadaceae	Pseudomonas	Pseudomonas fluorescens group	Pseudomonas koreensis	1	5.3647e-08
SH2	Bacteria incertae sedis	Bacteria candidate phyla	Candidatus Saccharibacteria					1	5.3647e-08
SH2	Pseudomonadota	Gammaproteobacteria	Enterobacterales	Pectobacteriaceae	Dickeya	Dickeya zeae	Dickeya zeae EC1	1	5.3647e-08
SH2	Pseudomonadota	Gammaproteobacteria	Enterobacterales	Enterobacteriaceae	Kosakonia	Kosakonia radicincitans		1	5.3647e-08
SH2	Pseudomonadota	Alphaproteobacteria	Hyphomicrobiales	Methylocystaceae	Methylocystis			1	5.3647e-08
SH2	Pseudomonadota	Gammaproteobacteria	Vibrionales	Vibrionaceae	Vibrio	Vibrio ostreae		1	5.3647e-08
SH2	Pseudomonadota	Alphaproteobacteria	Sphingomonadales	Sphingomonadaceae	Sphingobium	unclassified Sphingobium	Sphingobium sp. TKS	1	5.3647e-08
SH2	Pseudomonadota	Gammaproteobacteria	Alteromonadales	Moritellaceae	Moritella			1	5.3647e-08
SH2	Pseudomonadota	Gammaproteobacteria	Pseudomonadales	Pseudomonadaceae	Pseudomonas	unclassified Pseudomonas	Pseudomonas sp. MM213	1	5.3647e-08
SH2	Pseudomonadota	Gammaproteobacteria	Pseudomonadales	Pseudomonadaceae	Pseudomonas	Pseudomonas graminis		1	5.3647e-08
SH2	Pseudomonadota	Alphaproteobacteria	Rhodospirillales	Rhodospirillaceae	Candidatus Endolissoclinum	Candidatus Endolissoclinum faulkneri	Candidatus Endolissoclinum faulkneri L5	1	5.3647e-08
SH2	Pseudomonadota	Betaproteobacteria	Neisseriales	Neisseriaceae	Neisseria	Neisseria brasiliensis		1	5.3647e-08
SH2	Bdellovibrionota	Bdellovibrionia	Bdellovibrionales	Pseudobdellovibrionaceae	Bdellovibrio	unclassified Bdellovibrio		1	5.3647e-08
SH2	Pseudomonadota	Gammaproteobacteria	Enterobacterales	Enterobacteriaceae	Pseudocitrobacter	Pseudocitrobacter corydidari		1	5.3647e-08
SH2	Pseudomonadota	Gammaproteobacteria	Alteromonadales	Colwelliaceae	Thalassomonas	Thalassomonas haliotis		1	5.3647e-08
SH2	Bdellovibrionota	Bdellovibrionia	Bdellovibrionales	Pseudobdellovibrionaceae	Bdellovibrio	Bdellovibrio bacteriovorus		4	2.14588e-07
SH2	Pseudomonadota	Gammaproteobacteria	Vibrionales	Vibrionaceae	Vibrio	Vibrio coralliilyticus		1	5.3647e-08
SH2	Pseudomonadota	Alphaproteobacteria	Sphingomonadales	Sphingomonadaceae	Sphingomonas	unclassified Sphingomonas	Sphingomonas sp. PAMC26645	3	1.60941e-07
SH2	Pseudomonadota	Alphaproteobacteria	Sphingomonadales	Sphingomonadaceae	Sphingomonas	Sphingomonas panacisoli		1	5.3647e-08
SH2	Pseudomonadota	Gammaproteobacteria	Enterobacterales	Yersiniaceae	Yersinia	unclassified Yersinia (in: enterobacteria)	Yersinia sp. KBS0713	1	5.3647e-08
SH2	Pseudomonadota	Gammaproteobacteria	Pseudomonadales	Pseudomonadaceae	Pseudomonas	Pseudomonas nunensis		1	5.3647e-08
SH2	Pseudomonadota	Gammaproteobacteria	Alteromonadales	Pseudoalteromonadaceae	Pseudoalteromonas	unclassified Pseudoalteromonas	Pseudoalteromonas sp. SCSIO 43201	1	5.3647e-08
SH2	Pseudomonadota	Alphaproteobacteria	Rhodobacterales	Roseobacteraceae	Roseobacter	Roseobacter litoralis	Roseobacter litoralis Och 149	1	5.3647e-08
SH2	Pseudomonadota	Alphaproteobacteria	Sphingomonadales	Zymomonadaceae	Zymomonas	Zymomonas mobilis		1	5.3647e-08
SH2	Pseudomonadota	Alphaproteobacteria	Hyphomicrobiales	Methylobacteriaceae	Methylobacterium	unclassified Methylobacterium	Methylobacterium sp. WL1	2	1.07294e-07
SH2	Spirochaetota	Spirochaetia	Spirochaetales	Borreliaceae	Borrelia	Borrelia hermsii		1	5.3647e-08
SH2	Pseudomonadota	Alphaproteobacteria	Hyphomicrobiales	Nitrobacteraceae	Bradyrhizobium	unclassified Bradyrhizobium	Bradyrhizobium sp. CCGE-LA001	1	5.3647e-08
SH2	Pseudomonadota	Gammaproteobacteria	Pseudomonadales	Pseudomonadaceae	Pseudomonas	unclassified Pseudomonas	Pseudomonas sp. LG1E9	1	5.3647e-08
SH2	Pseudomonadota	Alphaproteobacteria	Rhodobacterales	Roseobacteraceae	Roseovarius	Roseovarius indicus		1	5.3647e-08
SH2	Campylobacterota	Epsilonproteobacteria	Nautiliales	Nitratiruptoraceae	Nitratiruptor	unclassified Nitratiruptor	Nitratiruptor sp. YY09-18	1	5.3647e-08
SH2	Pseudomonadota	Alphaproteobacteria	Rhodobacterales	Paracoccaceae	Pseudooceanicola	Pseudooceanicola algae		1	5.3647e-08
SH2	Pseudomonadota	Gammaproteobacteria	Pseudomonadales	Pseudomonadaceae	Pseudomonas	unclassified Pseudomonas	Pseudomonas sp. PS1(2021)	1	5.3647e-08
SH2	Pseudomonadota	Alphaproteobacteria	Hyphomicrobiales	Phyllobacteriaceae	Mesorhizobium	unclassified Mesorhizobium	Mesorhizobium sp. NZP2298	2	1.07294e-07
SH2	Pseudomonadota	Gammaproteobacteria	Enterobacterales	Enterobacteriaceae	Enterobacter	Enterobacter mori		1	5.3647e-08
SH2	Pseudomonadota	Gammaproteobacteria	Vibrionales	Vibrionaceae	Photobacterium	unclassified Photobacterium		1	5.3647e-08
SH2	Pseudomonadota	Gammaproteobacteria	Chromatiales	Chromatiales incertae sedis	Thiohalobacter	Thiohalobacter thiocyanaticus		1	5.3647e-08
SH2	Pseudomonadota	Gammaproteobacteria	Alteromonadales	Pseudoalteromonadaceae				1	5.3647e-08
SH2	Pseudomonadota	Gammaproteobacteria	Oceanospirillales	Halomonadaceae	Halomonas	Halomonas meridiana		2	1.07294e-07
SH2	Pseudomonadota	Gammaproteobacteria	Vibrionales	Vibrionaceae	Vibrio	Vibrio palustris		1	5.3647e-08
SH2	Pseudomonadota	Gammaproteobacteria	Enterobacterales	Pectobacteriaceae	Dickeya	Dickeya dianthicola		1	5.3647e-08
SH2	Pseudomonadota	Gammaproteobacteria	Enterobacterales	Enterobacteriaceae	Enterobacteriaceae incertae sedis	ant, tsetse, mealybug, aphid, etc. endosymbionts	aphid secondary symbionts	1	5.3647e-08
SH2	Pseudomonadota	Gammaproteobacteria	Legionellales	Legionellaceae	Legionella	Legionella jordanis		1	5.3647e-08
SH2	Pseudomonadota	Gammaproteobacteria	Enterobacterales	Enterobacteriaceae	Leclercia	unclassified Leclercia	Leclercia sp. W6	1	5.3647e-08
SH2	Pseudomonadota	Gammaproteobacteria	Xanthomonadales	Xanthomonadaceae	Luteimonas	unclassified Luteimonas	Luteimonas sp. MC1825	2	1.07294e-07
SH2	Pseudomonadota	Gammaproteobacteria	Vibrionales	Vibrionaceae	Vibrio	Vibrio cortegadensis		2	1.07294e-07
SH2	Pseudomonadota	Alphaproteobacteria	Hyphomicrobiales	Rhizobiaceae	Shinella	Shinella oryzae		1	5.3647e-08
SH2	Pseudomonadota	Gammaproteobacteria	Oceanospirillales	Halomonadaceae	Halomonas	unclassified Halomonas	Halomonas sp. XH26	1	5.3647e-08
SH2	Pseudomonadota	Alphaproteobacteria	Rickettsiales	Candidatus Midichloriaceae	Candidatus Fokinia	Candidatus Fokinia solitaria		1	5.3647e-08
SH2	Pseudomonadota	Alphaproteobacteria	Hyphomicrobiales	Methylobacteriaceae	Methylobacterium	Methylobacterium radiotolerans	Methylobacterium radiotolerans JCM 2831	2	1.07294e-07
SH2	Pseudomonadota	Gammaproteobacteria	Pseudomonadales	Marinobacteraceae	Marinobacter	Marinobacter fonticola		4	2.14588e-07
SH2	Spirochaetota	Spirochaetia	Spirochaetales					2	1.07294e-07
SH2	Pseudomonadota	Gammaproteobacteria	Oceanospirillales	Halomonadaceae	Halomonas	Halomonas sulfidoxydans		1	5.3647e-08
SH2	Pseudomonadota	Alphaproteobacteria	Sphingomonadales	Sphingomonadaceae	Citromicrobium	unclassified Citromicrobium	Citromicrobium sp. JL477	1	5.3647e-08
SH2	Pseudomonadota	Gammaproteobacteria	Vibrionales	Vibrionaceae	Vibrio	Vibrio breoganii		1	5.3647e-08
SH2	Pseudomonadota	Gammaproteobacteria	Cellvibrionales	Cellvibrionaceae	Cellvibrio			1	5.3647e-08
SH2	Thermodesulfobacteriota	Desulfobacteria	Desulfobacterales					2	1.07294e-07
SH2	Pseudomonadota	Gammaproteobacteria	Pasteurellales	Pasteurellaceae	Rodentibacter	Rodentibacter heylii		1	5.3647e-08
SH2	Campylobacterota	Epsilonproteobacteria	Campylobacterales	Sulfurovaceae	Nitratifractor	Nitratifractor salsuginis	Nitratifractor salsuginis DSM 16511	3	1.60941e-07
SH2	Pseudomonadota	Alphaproteobacteria	Rickettsiales	Anaplasmataceae	Wolbachieae	Wolbachia	unclassified Wolbachia	1	5.3647e-08
SH2	Thermodesulfobacteriota	Syntrophobacteria	Syntrophobacterales	Syntrophobacteraceae	Syntrophobacter	Syntrophobacter fumaroxidans	Syntrophobacter fumaroxidans MPOB	2	1.07294e-07
SH2	Pseudomonadota	Alphaproteobacteria	Rhodobacterales	Paracoccaceae	Paracoccus	unclassified Paracoccus (in: a-proteobacteria)	Paracoccus sp. Arc7-R13	2	1.07294e-07
SH2	Pseudomonadota	Gammaproteobacteria	Pseudomonadales	Pseudomonadaceae	Pseudomonas	unclassified Pseudomonas	Pseudomonas sp. R4-39-08	1	5.3647e-08
SH2	Pseudomonadota	Gammaproteobacteria	Enterobacterales	Hafniaceae	Edwardsiella	Edwardsiella tarda		2	1.07294e-07
SH2	Pseudomonadota	Betaproteobacteria	Neisseriales	Neisseriaceae	Neisseria	Neisseria musculi		1	5.3647e-08
SH2	Synergistota	Synergistia	Synergistales	Synergistaceae	Cloacibacillus	Cloacibacillus porcorum		1	5.3647e-08
SH2	Pseudomonadota	Betaproteobacteria	Burkholderiales	Burkholderiaceae	Polynucleobacter	unclassified Polynucleobacter	Polynucleobacter sp. es-EL-1	1	5.3647e-08
SH2	Campylobacterota	Epsilonproteobacteria	Campylobacterales	Helicobacteraceae	Helicobacter	Helicobacter felis	Helicobacter felis ATCC 49179	1	5.3647e-08
SH2	Pseudomonadota	Gammaproteobacteria	Oceanospirillales	Oceanospirillaceae	Thalassolituus			1	5.3647e-08
SH2	Pseudomonadota	Gammaproteobacteria	Enterobacterales	Enterobacteriaceae	Salmonella	Salmonella enterica	Salmonella enterica subsp. enterica	1	5.3647e-08
SH2	Pseudomonadota	Gammaproteobacteria	Xanthomonadales	Xanthomonadaceae	Xanthomonas	Xanthomonas citri group	Xanthomonas citri	1	5.3647e-08
SH2	Pseudomonadota	Alphaproteobacteria	Rhodobacterales	Paracoccaceae	Thioclava	Thioclava nitratireducens		1	5.3647e-08
SH2	Pseudomonadota	Betaproteobacteria	Rhodocyclales	Zoogloeaceae	Thauera			2	1.07294e-07
SH2	Pseudomonadota	Alphaproteobacteria	Kordiimonadales	Kordiimonadaceae	Kordiimonas	unclassified Kordiimonas		1	5.3647e-08
SH2	Thermodesulfobacteriota	Thermodesulfobacteria	Thermodesulfobacteriales	Thermodesulfobacteriaceae	Caldimicrobium	Caldimicrobium thiodismutans		1	5.3647e-08
SH2	Campylobacterota	Epsilonproteobacteria	Campylobacterales	Thiovulaceae	Sulfurimonas	unclassified Sulfurimonas	Sulfurimonas sp. HSL-3221	1	5.3647e-08
SH2	Pseudomonadota	Gammaproteobacteria	Oceanospirillales	Oceanospirillaceae	Marinomonas	Marinomonas algicola		1	5.3647e-08
SH2	Pseudomonadota	Alphaproteobacteria	Hyphomicrobiales	Phyllobacteriaceae	Mesorhizobium	unclassified Mesorhizobium	Mesorhizobium sp. AA22	1	5.3647e-08
SH2	Pseudomonadota	Alphaproteobacteria	Hyphomicrobiales	Phyllobacteriaceae	Aminobacter	Aminobacter aminovorans		1	5.3647e-08
SH2	Pseudomonadota	Betaproteobacteria	Burkholderiales	Comamonadaceae	Comamonas	Comamonas testosteroni	Comamonas testosteroni TK102	1	5.3647e-08
SH2	Pseudomonadota	Gammaproteobacteria	Cellvibrionales	Cellvibrionaceae	Cellvibrio	unclassified Cellvibrio		1	5.3647e-08
SH2	Pseudomonadota	Alphaproteobacteria	Caulobacterales	Caulobacteraceae	Brevundimonas	unclassified Brevundimonas	Brevundimonas sp. PAMC22021	2	1.07294e-07
SH2	Pseudomonadota	Gammaproteobacteria	Vibrionales	Vibrionaceae	Vibrio	Vibrio rhizosphaerae		2	1.07294e-07
SH2	Campylobacterota	Epsilonproteobacteria	Campylobacterales	Helicobacteraceae	Helicobacter	Helicobacter winghamensis		3	1.60941e-07
SH2	Thermodesulfobacteriota	Desulfuromonadia	Geobacterales	Geobacteraceae	Geobacter	Geobacter metallireducens	Geobacter metallireducens GS-15	2	1.07294e-07
SH2	Pseudomonadota	Alphaproteobacteria	Rhodobacterales	Roseobacteraceae	Ruegeria			1	5.3647e-08
SH2	Aquificota	Aquificae	Aquificales	Aquificaceae	Hydrogenobaculum	unclassified Hydrogenobaculum		1	5.3647e-08
SH2	Pseudomonadota	Gammaproteobacteria	Enterobacterales	Enterobacteriaceae	Enterobacteriaceae incertae sedis	ant, tsetse, mealybug, aphid, etc. endosymbionts	Candidatus Tachikawaea	1	5.3647e-08
SH2	Pseudomonadota	Betaproteobacteria	Neisseriales	Neisseriaceae	Neisseria	Neisseria elongata		2	1.07294e-07
SH2	Pseudomonadota	Gammaproteobacteria	Pseudomonadales	Pseudomonadaceae	Pseudomonas	Pseudomonas cerasi		1	5.3647e-08
SH2	Pseudomonadota	Betaproteobacteria	Burkholderiales	Oxalobacteraceae	Janthinobacterium	unclassified Janthinobacterium	Janthinobacterium sp. B9-8	2	1.07294e-07
SH2	Pseudomonadota	Betaproteobacteria	Burkholderiales	Oxalobacteraceae	Janthinobacterium	unclassified Janthinobacterium		1	5.3647e-08
SH2	Pseudomonadota	Gammaproteobacteria	Oceanospirillales	Endozoicomonadaceae	Endozoicomonas			1	5.3647e-08
SH2	Pseudomonadota	Alphaproteobacteria	Rhodobacterales	Paracoccaceae	Paracoccus	Paracoccus mutanolyticus		3	1.60941e-07
SH2	Pseudomonadota	Gammaproteobacteria	Gammaproteobacteria incertae sedis					1	5.3647e-08
SH2	Pseudomonadota	Gammaproteobacteria	Pseudomonadales	Pseudomonadaceae	Pseudomonas	unclassified Pseudomonas	Pseudomonas sp. B21-017	2	1.07294e-07
SH2	Pseudomonadota	Alphaproteobacteria	Sphingomonadales	Sphingomonadaceae	Sphingomonas	Sphingomonas sanguinis		1	5.3647e-08
SH2	Pseudomonadota	Alphaproteobacteria	Rhodobacterales	Roseobacteraceae	Yangia	Yangia pacifica		1	5.3647e-08
SH2	Pseudomonadota	Betaproteobacteria	Neisseriales	Neisseriaceae	Alysiella	Alysiella crassa		1	5.3647e-08
SH2	Pseudomonadota	Gammaproteobacteria	Pseudomonadales	Pseudomonadaceae	Pseudomonas	Pseudomonas fluorescens group	Pseudomonas fluorescens	2	1.07294e-07
SH2	Pseudomonadota	Gammaproteobacteria	Moraxellales	Moraxellaceae	Moraxella	Moraxella catarrhalis		4	2.14588e-07
SH2	Pseudomonadota	Gammaproteobacteria	Xanthomonadales	Xanthomonadaceae	Xanthomonas	Xanthomonas hortorum	Xanthomonas hortorum pv. gardneri	1	5.3647e-08
SH2	Pseudomonadota	Gammaproteobacteria	unclassified Gammaproteobacteria	Abyssogena phaseoliformis symbiont	Abyssogena phaseoliformis symbiont OG214			1	5.3647e-08
SH2	Pseudomonadota	Gammaproteobacteria	Enterobacterales	Morganellaceae	Arsenophonus	Arsenophonus apicola		1	5.3647e-08
SH2	Campylobacterota	Epsilonproteobacteria	Campylobacterales	Arcobacteraceae	Malaciobacter	Malaciobacter molluscorum	Malaciobacter molluscorum LMG 25693	2	1.07294e-07
SH2	Spirochaetota	Spirochaetia	Spirochaetales	Spirochaetaceae	Spirochaeta	Spirochaeta thermophila	Spirochaeta thermophila DSM 6192	1	5.3647e-08
SH2	Pseudomonadota	Gammaproteobacteria	Alteromonadales	Pseudoalteromonadaceae	Pseudoalteromonas	unclassified Pseudoalteromonas	Pseudoalteromonas sp. R3	1	5.3647e-08
SH2	Pseudomonadota	Alphaproteobacteria	Rickettsiales	Anaplasmataceae	Candidatus Neoehrlichia	Neoehrlichia mikurensis		1	5.3647e-08
SH2	Spirochaetota	Spirochaetia	Spirochaetales	Sphaerochaetaceae	Sphaerochaeta	Sphaerochaeta associata		1	5.3647e-08
SH2	Pseudomonadota	Gammaproteobacteria	Gammaproteobacteria incertae sedis	Candidatus Thioglobus	unclassified Candidatus Thioglobus	Candidatus Thioglobus sp. NP1		1	5.3647e-08
SH2	Pseudomonadota	Gammaproteobacteria	Pseudomonadales	Pseudomonadaceae	Pseudomonas	unclassified Pseudomonas	Pseudomonas sp. ADAK22	3	1.60941e-07
SH2	Pseudomonadota	Gammaproteobacteria	Pseudomonadales	Pseudomonadaceae	Pseudomonas	unclassified Pseudomonas	Pseudomonas sp. St29	1	5.3647e-08
SH2	Pseudomonadota	Alphaproteobacteria	Sphingomonadales	Sphingomonadaceae	Sphingomonas	Sphingomonas taxi		1	5.3647e-08
SH2	Pseudomonadota	Gammaproteobacteria	Enterobacterales	Morganellaceae	Providencia	Providencia alcalifaciens		1	5.3647e-08
SH2	Campylobacterota	Epsilonproteobacteria	Campylobacterales	Arcobacteraceae	Aliarcobacter	Aliarcobacter cryaerophilus		1	5.3647e-08
SH2	Pseudomonadota	Gammaproteobacteria	Vibrionales	Vibrionaceae	Vibrio	Vibrio pomeroyi		1	5.3647e-08
SH2	Pseudomonadota	Alphaproteobacteria	Hyphomicrobiales	Phyllobacteriaceae	Mesorhizobium	unclassified Mesorhizobium	Mesorhizobium sp. J8	1	5.3647e-08
SH2	Pseudomonadota	Alphaproteobacteria	Rhodobacterales	Roseobacteraceae	Leisingera	Leisingera aquaemixtae		1	5.3647e-08
SH2	Pseudomonadota	Gammaproteobacteria	Enterobacterales	Yersiniaceae	Yersinia	Yersinia hibernica		1	5.3647e-08
SH2	Pseudomonadota	Gammaproteobacteria	Alteromonadales	Shewanellaceae	Shewanella	unclassified Shewanella	Shewanella sp. FJAT-51860	1	5.3647e-08
SH2	Pseudomonadota	Alphaproteobacteria	Hyphomicrobiales	Nitrobacteraceae	Bradyrhizobium	Bradyrhizobium guangxiense		1	5.3647e-08
SH2	Bdellovibrionota	Bdellovibrionia	Bdellovibrionales	Pseudobdellovibrionaceae	Bdellovibrio	unclassified Bdellovibrio	Bdellovibrio sp. KM01	1	5.3647e-08
SH2	Pseudomonadota	Gammaproteobacteria	Enterobacterales	Enterobacteriaceae	Citrobacter	Citrobacter freundii complex	Citrobacter werkmanii	1	5.3647e-08
SH2	Pseudomonadota	Gammaproteobacteria	Pseudomonadales	Pseudomonadaceae	Pseudomonas	unclassified Pseudomonas	Pseudomonas sp. C27(2019)	1	5.3647e-08
SH2	Pseudomonadota	Alphaproteobacteria	Rhodobacterales	Paracoccaceae	Paracoccus	Paracoccus sanguinis		3	1.60941e-07
SH2	Fusobacteriota	Fusobacteriia	Fusobacteriales	Fusobacteriaceae				2	1.07294e-07
SH2	Pseudomonadota	Gammaproteobacteria	Pseudomonadales	Pseudomonadaceae	Pseudomonas	unclassified Pseudomonas	Pseudomonas sp. B21-053	1	5.3647e-08
SH2	Pseudomonadota	Gammaproteobacteria	Oceanospirillales	Alcanivoracaceae	Alloalcanivorax	Alloalcanivorax dieselolei	Alloalcanivorax dieselolei B5	1	5.3647e-08
SH2	Pseudomonadota	Gammaproteobacteria	Enterobacterales	Erwiniaceae	Buchnera	Buchnera aphidicola	Buchnera aphidicola (Diuraphis noxia)	1	5.3647e-08
SH2	Pseudomonadota	Gammaproteobacteria	Pseudomonadales	Pseudomonadaceae	Pseudomonas	Pseudomonas anuradhapurensis		1	5.3647e-08
SH2	Pseudomonadota	Gammaproteobacteria	Enterobacterales	Enterobacteriaceae	Kosakonia	unclassified Kosakonia		1	5.3647e-08
SH2	Pseudomonadota	Gammaproteobacteria	Pseudomonadales	Marinobacteraceae	Marinobacter	unclassified Marinobacter	Marinobacter sp. JH2	1	5.3647e-08
SH2	Pseudomonadota	Gammaproteobacteria	Enterobacterales	Enterobacteriaceae	Enterobacter	unclassified Enterobacter	Enterobacter sp. LU1	1	5.3647e-08
SH2	Pseudomonadota	Betaproteobacteria	Burkholderiales	Comamonadaceae	Comamonas	unclassified Comamonas	Comamonas sp. C11	1	5.3647e-08
SH2	Pseudomonadota	Gammaproteobacteria	Pseudomonadales	Pseudomonadaceae	Pseudomonas	unclassified Pseudomonas	Pseudomonas sp. B21-031	4	2.14588e-07
SH2	Thermodesulfobacteriota	Desulfuromonadia	Geobacterales	Geobacteraceae	Citrifermentans	Citrifermentans bemidjiense	Citrifermentans bemidjiense Bem	4	2.14588e-07
SH2	Pseudomonadota	Gammaproteobacteria	Cellvibrionales	Microbulbiferaceae	Microbulbifer	Microbulbifer agarilyticus		1	5.3647e-08
SH2	Pseudomonadota	Gammaproteobacteria	Pseudomonadales	Pseudomonadaceae	Pseudomonas	Pseudomonas viciae		1	5.3647e-08
SH2	Pseudomonadota	Gammaproteobacteria	Thiotrichales	Piscirickettsiaceae	Thiosulfativibrio	Thiosulfativibrio zosterae		4	2.14588e-07
SH2	Pseudomonadota	Gammaproteobacteria	Enterobacterales	Yersiniaceae	Rouxiella	Rouxiella chamberiensis		2	1.07294e-07
SH2	Pseudomonadota	Alphaproteobacteria	Rhodobacterales	Paracoccaceae	Paracoccus	unclassified Paracoccus (in: a-proteobacteria)	Paracoccus sp. SCSIO 76264	1	5.3647e-08
SH2	Thermotogota	Thermotogae	Petrotogales	Petrotogaceae	Oceanotoga	unclassified Oceanotoga	Oceanotoga sp. DSM 15011	2	1.07294e-07
SH2	Pseudomonadota	Gammaproteobacteria	Xanthomonadales	Xanthomonadaceae	Xanthomonas	Xanthomonas citri group	Xanthomonas citri	2	1.07294e-07
SH2	Pseudomonadota	Alphaproteobacteria	Hyphomicrobiales	Nitrobacteraceae	Nitrobacter	Nitrobacter hamburgensis	Nitrobacter hamburgensis X14	2	1.07294e-07
SH2	Pseudomonadota	Alphaproteobacteria	Hyphomicrobiales	Nitrobacteraceae	Bradyrhizobium	unclassified Bradyrhizobium	Bradyrhizobium sp. ORS 285	3	1.60941e-07
SH2	Thermotogota	Thermotogae	Thermotogales	Thermotogaceae	Pseudothermotoga	Pseudothermotoga hypogea	Pseudothermotoga hypogea DSM 11164 = NBRC 106472	1	5.3647e-08
SH2	Pseudomonadota	Betaproteobacteria	Burkholderiales	Alcaligenaceae	Achromobacter	unclassified Achromobacter	Achromobacter sp. 77	1	5.3647e-08
SH2	Pseudomonadota	Alphaproteobacteria	Rhodobacterales	Roseobacteraceae	Roseobacter	Roseobacter ponti		1	5.3647e-08
SH2	Thermodesulfobacteriota	Desulfovibrionia	Desulfovibrionales	Desulfomicrobiaceae	Desulfomicrobium	Desulfomicrobium orale	Desulfomicrobium orale DSM 12838	1	5.3647e-08
SH2	Pseudomonadota	Betaproteobacteria	Burkholderiales	Comamonadaceae	Diaphorobacter	unclassified Diaphorobacter		1	5.3647e-08
SH2	Pseudomonadota	Gammaproteobacteria	Vibrionales	Vibrionaceae	Photobacterium	unclassified Photobacterium	Photobacterium sp. CCB-ST2H9	1	5.3647e-08
SH2	Pseudomonadota	Betaproteobacteria	Burkholderiales	Alcaligenaceae	Orrella			2	1.07294e-07
SH2	Pseudomonadota	Gammaproteobacteria	Enterobacterales	Pectobacteriaceae	Pectobacterium	Pectobacterium punjabense		1	5.3647e-08
SH2	Fusobacteriota	Fusobacteriia	Fusobacteriales	Fusobacteriaceae	Fusobacterium	Fusobacterium gastrosuis		1	5.3647e-08
SH2	Pseudomonadota	Betaproteobacteria	Burkholderiales	Burkholderiaceae	Polynucleobacter	unclassified Polynucleobacter	Polynucleobacter sp. MG-Unter2-18	1	5.3647e-08
SH2	Pseudomonadota	Alphaproteobacteria	Hyphomicrobiales	Rhizobiaceae	Shinella	unclassified Shinella	Shinella sp. PSBB067	1	5.3647e-08
SH2	Pseudomonadota	Gammaproteobacteria	Enterobacterales	Erwiniaceae	Mixta	Mixta gaviniae		2	1.07294e-07
SH2	Pseudomonadota	Alphaproteobacteria	Rhodobacterales	Roseobacteraceae	Sulfitobacter	Sulfitobacter indolifex		2	1.07294e-07
SH2	Pseudomonadota	Betaproteobacteria	Neisseriales	Neisseriaceae	Neisseria	unclassified Neisseria	Neisseria sp. ZJ106	1	5.3647e-08
SH2	Pseudomonadota	Gammaproteobacteria	Pasteurellales	Pasteurellaceae	Frederiksenia	Frederiksenia canicola		1	5.3647e-08
SH2	Pseudomonadota	Alphaproteobacteria	Hyphomicrobiales	Methylocystaceae	Chenggangzhangella	Chenggangzhangella methanolivorans		4	2.14588e-07
SH2	Pseudomonadota	Gammaproteobacteria	Xanthomonadales	Rhodanobacteraceae	Frateuria			2	1.07294e-07
SH2	Pseudomonadota	Gammaproteobacteria	Alteromonadales	Pseudoalteromonadaceae	Pseudoalteromonas	Pseudoalteromonas rubra		1	5.3647e-08
SH2	Aquificota	Aquificae	Desulfurobacteriales	Desulfurobacteriaceae				1	5.3647e-08
SH2	Pseudomonadota	Gammaproteobacteria	Pseudomonadales	Pseudomonadaceae	Pseudomonas	Pseudomonas phragmitis		2	1.07294e-07
SH2	Pseudomonadota	Gammaproteobacteria	Enterobacterales	Yersiniaceae	Serratia	unclassified Serratia (in: enterobacteria)	Serratia sp. SCBI	1	5.3647e-08
SH2	Pseudomonadota	Alphaproteobacteria	Rhodospirillales	Acetobacteraceae	Acetobacter	Acetobacter senegalensis		1	5.3647e-08
SH2	Pseudomonadota	Gammaproteobacteria	Vibrionales	Vibrionaceae	Vibrio	Vibrio cholerae		2	1.07294e-07
SH2	Pseudomonadota	Gammaproteobacteria	Orbales	Orbaceae	Gilliamella	unclassified Gilliamella	Gilliamella sp. B3022	1	5.3647e-08
SH2	Pseudomonadota	Gammaproteobacteria	Moraxellales	Moraxellaceae	Acinetobacter	Acinetobacter shaoyimingii		3	1.60941e-07
SH2	Pseudomonadota	Gammaproteobacteria	Thiotrichales	Piscirickettsiaceae	Thiomicrospira	Thiomicrospira microaerophila		1	5.3647e-08
SH2	Pseudomonadota	Gammaproteobacteria	Chromatiales	Ectothiorhodospiraceae	Thioalkalivibrio	Thioalkalivibrio paradoxus	Thioalkalivibrio paradoxus ARh 1	1	5.3647e-08
SH2	Pseudomonadota	Alphaproteobacteria	Caulobacterales	Caulobacteraceae	Brevundimonas	Brevundimonas nasdae		1	5.3647e-08
SH2	Pseudomonadota	Alphaproteobacteria	Rhodobacterales	Paracoccaceae	Aliiroseovarius			1	5.3647e-08
SH2	Pseudomonadota	Gammaproteobacteria	Cellvibrionales	Microbulbiferaceae	Microbulbifer	unclassified Microbulbifer	Microbulbifer sp. SH-1	4	2.14588e-07
SH2	Pseudomonadota	Gammaproteobacteria	Pasteurellales	Pasteurellaceae	Actinobacillus	Actinobacillus pleuropneumoniae		2	1.07294e-07
SH2	Pseudomonadota	Gammaproteobacteria	Enterobacterales	Enterobacteriaceae	Phytobacter	Phytobacter ursingii		2	1.07294e-07
SH2	Pseudomonadota	Gammaproteobacteria	Oceanospirillales	Oceanospirillaceae	Marinobacterium	unclassified Marinobacterium	Marinobacterium sp. LSUCC0821	2	1.07294e-07
SH2	Pseudomonadota	Gammaproteobacteria	Oceanospirillales	Halomonadaceae	Halomonas	unclassified Halomonas	Halomonas sp. R57-5	2	1.07294e-07
SH2	Pseudomonadota	Alphaproteobacteria	Hyphomicrobiales	Rhizobiaceae	Shinella			1	5.3647e-08
SH2	Spirochaetota	Spirochaetia	Brevinematales	Thermospiraceae	Thermospira	Thermospira aquatica		2	1.07294e-07
SH2	Pseudomonadota	Gammaproteobacteria	Pseudomonadales	Pseudomonadaceae	Pseudomonas	unclassified Pseudomonas	Pseudomonas sp. S34	2	1.07294e-07
SH2	Pseudomonadota	Betaproteobacteria	Nitrosomonadales	Sulfuricellaceae				2	1.07294e-07
SH2	Pseudomonadota	Gammaproteobacteria	Xanthomonadales	Xanthomonadaceae	Luteimonas	Luteimonas yindakuii		2	1.07294e-07
SH2	Thermodesulfobacteriota	Desulfuromonadia	Desulfuromonadales	Trichloromonadaceae	Deferrimonas	Desulfuromonas soudanensis		2	1.07294e-07
SH2	Pseudomonadota	Gammaproteobacteria	Oceanospirillales	Oceanospirillaceae	Aliamphritea	Aliamphritea ceti		5	2.68235e-07
SH2	Spirochaetota	Spirochaetia	Leptospirales	Leptospiraceae				2	1.07294e-07
SH2	Pseudomonadota	Gammaproteobacteria	Vibrionales	Vibrionaceae	Photobacterium	unclassified Photobacterium	Photobacterium sp. TY1-4	1	5.3647e-08
SH2	Deferribacterota	Deferribacteres	Deferribacterales	Calditerrivibrionaceae	Calditerrivibrio	Calditerrivibrio nitroreducens	Calditerrivibrio nitroreducens DSM 19672	2	1.07294e-07
SH2	Thermodesulfobacteriota	Desulfuromonadia	Desulfuromonadales	Desulfuromonadaceae	Desulfuromonas	unclassified Desulfuromonas	Desulfuromonas sp. DDH964	1	5.3647e-08
SH2	Pseudomonadota	Gammaproteobacteria	Vibrionales	Vibrionaceae	Vibrio	Vibrio ishigakensis		1	5.3647e-08
SH2	Pseudomonadota	Alphaproteobacteria	Rhodobacterales	Roseobacteraceae	Leisingera	Leisingera caerulea		2	1.07294e-07
SH2	Pseudomonadota	Gammaproteobacteria	Xanthomonadales	Xanthomonadaceae	Lysobacter	Lysobacter arenosi		1	5.3647e-08
SH2	Pseudomonadota	Gammaproteobacteria	Cellvibrionales	Halieaceae	Halioglobus			1	5.3647e-08
SH2	Pseudomonadota	Alphaproteobacteria	Rhodobacterales	Roseobacteraceae	Sulfitobacter	Sulfitobacter mediterraneus		1	5.3647e-08
SH2	Pseudomonadota	Alphaproteobacteria	Hyphomicrobiales	Phyllobacteriaceae	Roseitalea	Roseitalea porphyridii		3	1.60941e-07
SH2	Pseudomonadota	Gammaproteobacteria	Enterobacterales	Yersiniaceae	Yersinia	Yersinia pseudotuberculosis complex	Yersinia pseudotuberculosis	3	1.60941e-07
SH2	Pseudomonadota	Alphaproteobacteria	Hyphomicrobiales	Nitrobacteraceae	Bradyrhizobium	unclassified Bradyrhizobium	Bradyrhizobium sp. 41S5	1	5.3647e-08
SH2	Pseudomonadota	Gammaproteobacteria	Legionellales	Legionellaceae	Legionella	Legionella israelensis		1	5.3647e-08
SH2	Pseudomonadota	Alphaproteobacteria	Sphingomonadales	Sphingomonadaceae	Sphingomonas	Sphingomonas lutea		1	5.3647e-08
SH2	Pseudomonadota	Alphaproteobacteria	Hyphomicrobiales	Rhizobiaceae	Liberibacter	Candidatus Liberibacter africanus	Candidatus Liberibacter africanus PTSAPSY	2	1.07294e-07
SH2	Pseudomonadota	Alphaproteobacteria	Rhodobacterales	Paracoccaceae	Yoonia	Yoonia vestfoldensis		1	5.3647e-08
SH2	Aquificota	Aquificae	Aquificales	Aquificaceae	Aquifex	Aquifex aeolicus	Aquifex aeolicus VF5	4	2.14588e-07
SH2	Pseudomonadota	Gammaproteobacteria	Moraxellales	Moraxellaceae	Acinetobacter	unclassified Acinetobacter	Acinetobacter sp. NyZ410	1	5.3647e-08
SH2	Pseudomonadota	Gammaproteobacteria	Xanthomonadales	Xanthomonadaceae	Xanthomonas	Xanthomonas euvesicatoria		1	5.3647e-08
SH2	Thermodesulfobacteriota	Desulfuromonadia	Desulfuromonadales	Desulfuromonadaceae	Desulfuromonas	Desulfuromonas versatilis		1	5.3647e-08
SH2	Pseudomonadota	Gammaproteobacteria	Enterobacterales	Enterobacteriaceae	Cronobacter	unclassified Cronobacter	Cronobacter sp. JZ38	1	5.3647e-08
SH2	Pseudomonadota	Gammaproteobacteria	Enterobacterales	Pectobacteriaceae	Dickeya	Dickeya dadantii		2	1.07294e-07
SH2	Pseudomonadota	Alphaproteobacteria	Hyphomicrobiales	Blastochloridaceae	Blastochloris	Blastochloris viridis		2	1.07294e-07
SH2	Pseudomonadota	Gammaproteobacteria	Moraxellales	Moraxellaceae	Acinetobacter	Acinetobacter calcoaceticus/baumannii complex	Acinetobacter baumannii	6	3.21882e-07
SH2	Pseudomonadota	Gammaproteobacteria	Chromatiales	Chromatiaceae	Rheinheimera	unclassified Rheinheimera	Rheinheimera sp. MM224	2	1.07294e-07
SH2	Pseudomonadota	Gammaproteobacteria	Pseudomonadales	Pseudomonadaceae	Pseudomonas	Pseudomonas fluorescens group	Pseudomonas ogarae	1	5.3647e-08
SH2	Pseudomonadota	Gammaproteobacteria	Enterobacterales	Enterobacteriaceae	Cronobacter	Cronobacter sakazakii		3	1.60941e-07
SH2	Pseudomonadota	Alphaproteobacteria	Hyphomicrobiales	Hyphomicrobiaceae	Caenibius	Caenibius tardaugens	Caenibius tardaugens NBRC 16725	1	5.3647e-08
SH2	Pseudomonadota	Gammaproteobacteria	Pseudomonadales	Pseudomonadaceae	Pseudomonas	unclassified Pseudomonas	Pseudomonas sp. ADPe	3	1.60941e-07
SH2	Pseudomonadota	Gammaproteobacteria	Alteromonadales	Idiomarinaceae	Idiomarina			1	5.3647e-08
SH2	Campylobacterota	Epsilonproteobacteria	Campylobacterales	Helicobacteraceae	Helicobacter	Helicobacter pylori	Helicobacter pylori OK310	1	5.3647e-08
SH2	Campylobacterota	Epsilonproteobacteria	Campylobacterales	Campylobacteraceae	Campylobacter	Campylobacter concisus		2	1.07294e-07
SH2	Pseudomonadota	Alphaproteobacteria	Caulobacterales	Caulobacteraceae	Brevundimonas	unclassified Brevundimonas	Brevundimonas sp. AJA228-03	1	5.3647e-08
SH2	Pseudomonadota	Alphaproteobacteria	Sphingomonadales	Sphingosinicellaceae	Polymorphobacter	unclassified Polymorphobacter	Polymorphobacter sp. PAMC 29334	5	2.68235e-07
SH2	Pseudomonadota	Gammaproteobacteria	Xanthomonadales	Rhodanobacteraceae	Luteibacter	unclassified Luteibacter		1	5.3647e-08
SH2	Pseudomonadota	Alphaproteobacteria	Sphingomonadales	Sphingomonadaceae	Sphingomonas	unclassified Sphingomonas	Sphingomonas sp. HDW15A	2	1.07294e-07
SH2	Pseudomonadota	Gammaproteobacteria	Enterobacterales	Enterobacteriaceae	Enterobacter	Enterobacter soli		1	5.3647e-08
SH2	Pseudomonadota	Gammaproteobacteria	Vibrionales	Vibrionaceae	Vibrio	Vibrio japonicus		2	1.07294e-07
SH2	Pseudomonadota	Alphaproteobacteria	Caulobacterales	Caulobacteraceae				2	1.07294e-07
SH2	Pseudomonadota	Alphaproteobacteria	Rhodobacterales	Roseobacteraceae	Sagittula	unclassified Sagittula	Sagittula sp. P11	1	5.3647e-08
SH2	Pseudomonadota	Alphaproteobacteria	Rhodospirillales	Acetobacteraceae	Acetobacter	Acetobacter tropicalis		3	1.60941e-07
SH2	Pseudomonadota	Gammaproteobacteria	Pasteurellales	Pasteurellaceae	Glaesserella	unclassified Glaesserella	Glaesserella sp. 15-184	2	1.07294e-07
SH2	Pseudomonadota	Gammaproteobacteria	Aeromonadales	Aeromonadaceae	Aeromonas	unclassified Aeromonas	Aeromonas sp. FDAARGOS 1409	1	5.3647e-08
SH2	Pseudomonadota	Alphaproteobacteria	Hyphomicrobiales	Nitrobacteraceae	Bradyrhizobium	unclassified Bradyrhizobium	Bradyrhizobium sp. CCBAU 53340	3	1.60941e-07
SH2	Pseudomonadota	Gammaproteobacteria	Pseudomonadales	Pseudomonadaceae	Pseudomonas	unclassified Pseudomonas	Pseudomonas sp. PONIH3	1	5.3647e-08
SH2	Pseudomonadota	Alphaproteobacteria	Caulobacterales	Caulobacteraceae	Phenylobacterium			2	1.07294e-07
SH2	Pseudomonadota	Gammaproteobacteria	Xanthomonadales	Xanthomonadaceae	Luteimonas	unclassified Luteimonas	Luteimonas sp. YGD11-2	2	1.07294e-07
SH2	Pseudomonadota	Gammaproteobacteria	Cellvibrionales	Cellvibrionaceae	Saccharophagus	Saccharophagus degradans	Saccharophagus degradans 2-40	1	5.3647e-08
SH2	Pseudomonadota	Alphaproteobacteria	Sphingomonadales	Sphingomonadaceae	Novosphingobium	Novosphingobium pentaromativorans	Novosphingobium pentaromativorans US6-1	3	1.60941e-07
SH2	Pseudomonadota	Alphaproteobacteria	Hyphomicrobiales	Phyllobacteriaceae	Aminobacter	unclassified Aminobacter	Aminobacter sp. MSH1	4	2.14588e-07
SH2	Pseudomonadota	Alphaproteobacteria	Sphingomonadales	Erythrobacteraceae	Croceicoccus	unclassified Croceicoccus		1	5.3647e-08
SH2	Pseudomonadota	Gammaproteobacteria	Alteromonadales	Pseudoalteromonadaceae	Pseudoalteromonas	Pseudoalteromonas aliena		2	1.07294e-07
SH2	Pseudomonadota	Gammaproteobacteria	Gammaproteobacteria incertae sedis	Celerinatantimonadaceae	Celerinatantimonas	Celerinatantimonas diazotrophica		1	5.3647e-08
SH2	Pseudomonadota	Alphaproteobacteria	Rhodospirillales	Acetobacteraceae	Asaia	Asaia bogorensis		3	1.60941e-07
SH2	Pseudomonadota	Betaproteobacteria	Neisseriales	Neisseriaceae	Neisseria	Neisseria wadsworthii		2	1.07294e-07
SH2	Pseudomonadota	Alphaproteobacteria	Rhodospirillales	Acetobacteraceae	Komagataeibacter	Komagataeibacter europaeus		3	1.60941e-07
SH2	Pseudomonadota	Gammaproteobacteria	Moraxellales	Moraxellaceae	Acinetobacter	unclassified Acinetobacter	Acinetobacter sp. NEB 394	1	5.3647e-08
SH2	Pseudomonadota	Alphaproteobacteria	Hyphomicrobiales	Aurantimonadaceae	Martelella	Martelella lutilitoris		2	1.07294e-07
SH2	Pseudomonadota	Alphaproteobacteria	Rhodobacterales	Paracoccaceae	Pseudopuniceibacterium	Pseudopuniceibacterium antarcticum		1	5.3647e-08
SH2	Pseudomonadota	Alphaproteobacteria	Hyphomicrobiales	Nitrobacteraceae	Rhodopseudomonas	Rhodopseudomonas boonkerdii		2	1.07294e-07
SH2	Pseudomonadota	Gammaproteobacteria	Enterobacterales	Enterobacteriaceae	Enterobacteriaceae incertae sedis	ant, tsetse, mealybug, aphid, etc. endosymbionts	ant endosymbionts	1	5.3647e-08
SH2	Pseudomonadota	Alphaproteobacteria	Rhodospirillales	Acetobacteraceae	Neokomagataea	Neokomagataea tanensis		3	1.60941e-07
SH2	Pseudomonadota	Alphaproteobacteria	Hyphomicrobiales	Nitrobacteraceae	Afipia	Afipia carboxidovorans		1	5.3647e-08
SH2	Pseudomonadota	Alphaproteobacteria	Caulobacterales	Caulobacteraceae	Brevundimonas	Brevundimonas vitisensis		1	5.3647e-08
SH2	Pseudomonadota	Alphaproteobacteria	Hyphomicrobiales	Hyphomicrobiaceae	Hyphomicrobium	unclassified Hyphomicrobium	Hyphomicrobium sp. MC1	2	1.07294e-07
SH2	Pseudomonadota	Betaproteobacteria	Neisseriales	Neisseriaceae	Neisseria	Neisseria meningitidis		3	1.60941e-07
SH2	Pseudomonadota	Alphaproteobacteria	Hyphomicrobiales	Nitrobacteraceae	Bradyrhizobium	unclassified Bradyrhizobium	Bradyrhizobium sp. 191	1	5.3647e-08
SH2	Pseudomonadota	Gammaproteobacteria	Pseudomonadales	Pseudomonadaceae	Stutzerimonas	Stutzerimonas stutzeri group	Stutzerimonas frequens	2	1.07294e-07
SH2	Pseudomonadota	Gammaproteobacteria	Pseudomonadales	Marinobacteraceae	Marinobacter	unclassified Marinobacter	Marinobacter sp. CP1	1	5.3647e-08
SH2	Pseudomonadota	Gammaproteobacteria	Xanthomonadales	Xanthomonadaceae	Xanthomonas	Xanthomonas oryzae	Xanthomonas oryzae pv. oryzicola	1	5.3647e-08
SH2	Pseudomonadota	Gammaproteobacteria	Pseudomonadales	Pseudomonadaceae	Pseudomonas	unclassified Pseudomonas	Pseudomonas sp. S35	3	1.60941e-07
SH2	Pseudomonadota	Gammaproteobacteria	Enterobacterales	Enterobacteriaceae	Enterobacteriaceae incertae sedis	ant, tsetse, mealybug, aphid, etc. endosymbionts	Candidatus Doolittlea	1	5.3647e-08
SH2	Pseudomonadota	Gammaproteobacteria	Alteromonadales	Shewanellaceae	Shewanella	Shewanella inventionis		3	1.60941e-07
SH2	Pseudomonadota	Gammaproteobacteria	Aeromonadales	Aeromonadaceae	Aeromonas	Aeromonas enteropelogenes		1	5.3647e-08
SH2	Pseudomonadota	Gammaproteobacteria	Enterobacterales	Morganellaceae	Proteus	unclassified Proteus (in: enterobacteria)	Proteus sp. ZN5	1	5.3647e-08
SH2	Pseudomonadota	Gammaproteobacteria	Enterobacterales	Morganellaceae	Proteus	Proteus vulgaris		3	1.60941e-07
SH2	Pseudomonadota	Gammaproteobacteria	Xanthomonadales	Xanthomonadaceae	Stenotrophomonas	Stenotrophomonas indicatrix		1	5.3647e-08
SH2	Pseudomonadota	Gammaproteobacteria	Chromatiales	Chromatiaceae	Caldichromatium	Caldichromatium japonicum		2	1.07294e-07
SH2	Pseudomonadota	Gammaproteobacteria	Alteromonadales	Pseudoalteromonadaceae	Pseudoalteromonas	Pseudoalteromonas donghaensis		1	5.3647e-08
SH2	Pseudomonadota	Gammaproteobacteria	Vibrionales	Vibrionaceae	Vibrio	Vibrio metschnikovii		1	5.3647e-08
SH2	Pseudomonadota	Gammaproteobacteria	Enterobacterales	Pectobacteriaceae	Brenneria	Brenneria goodwinii		2	1.07294e-07
SH2	Pseudomonadota	Alphaproteobacteria	Sphingomonadales	Sphingomonadaceae	Sphingomonas	Sphingomonas rhizophila		2	1.07294e-07
SH2	Spirochaetota	Spirochaetia	Spirochaetales	Treponemataceae	Treponema	Treponema phagedenis		1	5.3647e-08
SH2	Campylobacterota	Epsilonproteobacteria	Campylobacterales	Arcobacteraceae	Halarcobacter	Halarcobacter ebronensis		1	5.3647e-08
SH2	Pseudomonadota	Gammaproteobacteria	Moraxellales	Moraxellaceae	Moraxella	Moraxella nasovis		1	5.3647e-08
SH2	Pseudomonadota	Alphaproteobacteria	Hyphomicrobiales	Phyllobacteriaceae	Nitratireductor	unclassified Nitratireductor	Nitratireductor sp. SY7	5	2.68235e-07
SH2	Pseudomonadota	Gammaproteobacteria	Enterobacterales	Erwiniaceae	Pantoea	Pantoea deleyi		1	5.3647e-08
SH2	Pseudomonadota	Alphaproteobacteria	Hyphomonadales	Hyphomonadaceae	Hyphomonas	Hyphomonas neptunium	Hyphomonas neptunium ATCC 15444	6	3.21882e-07
SH2	Pseudomonadota	Alphaproteobacteria	Rhodobacterales	Paracoccaceae	Tritonibacter	Tritonibacter mobilis		1	5.3647e-08
SH2	Pseudomonadota	Gammaproteobacteria	Vibrionales	Vibrionaceae	Vibrio	Vibrio nigripulchritudo		2	1.07294e-07
SH2	Pseudomonadota	Alphaproteobacteria	Hyphomicrobiales	Xanthobacteraceae	Xanthobacter			2	1.07294e-07
SH2	Pseudomonadota	Betaproteobacteria	Burkholderiales	Burkholderiaceae	Burkholderia	pseudomallei group	Burkholderia pseudomallei	1	5.3647e-08
SH2	Campylobacterota	Epsilonproteobacteria	Campylobacterales	Thiovulaceae	Sulfurimonas	Sulfurimonas aquatica		1	5.3647e-08
SH2	Pseudomonadota	Alphaproteobacteria	Hyphomicrobiales	Brucellaceae	Pseudochrobactrum	unclassified Pseudochrobactrum		2	1.07294e-07
SH2	Pseudomonadota	Gammaproteobacteria	Pseudomonadales	Pseudomonadaceae	Pseudomonas	unclassified Pseudomonas	Pseudomonas sp. UW4	1	5.3647e-08
SH2	Pseudomonadota	Alphaproteobacteria	Rhodobacterales	Roseobacteraceae	Thalassococcus	unclassified Thalassococcus	Thalassococcus sp. S3	3	1.60941e-07
SH2	Pseudomonadota	Betaproteobacteria	Rhodocyclales	Azonexaceae	Dechloromonas	unclassified Dechloromonas		1	5.3647e-08
SH2	Pseudomonadota	Gammaproteobacteria	Moraxellales	Moraxellaceae	Moraxella	Moraxella cuniculi		2	1.07294e-07
SH2	Pseudomonadota	Betaproteobacteria	Burkholderiales	Comamonadaceae	Comamonas	unclassified Comamonas	Comamonas sp. NLF-7-7	3	1.60941e-07
SH2	Pseudomonadota	Gammaproteobacteria	Acidiferrobacterales	Acidiferrobacteraceae	Sulfuricaulis	Sulfuricaulis limicola		3	1.60941e-07
SH2	Pseudomonadota	Alphaproteobacteria	Sphingomonadales	Sphingomonadaceae	Sphingopyxis	unclassified Sphingopyxis		1	5.3647e-08
SH2	Pseudomonadota	Gammaproteobacteria	Oceanospirillales	Alcanivoracaceae	Alloalcanivorax	Alloalcanivorax xenomutans		4	2.14588e-07
SH2	Pseudomonadota	Gammaproteobacteria	Pasteurellales	Pasteurellaceae	Pasteurella	Pasteurella skyensis		1	5.3647e-08
SH2	Pseudomonadota	Gammaproteobacteria	Alteromonadales	Alteromonadaceae	Paraglaciecola			4	2.14588e-07
SH2	Pseudomonadota	Gammaproteobacteria	Enterobacterales	Erwiniaceae	Erwinia	Erwinia rhapontici		2	1.07294e-07
SH2	Pseudomonadota	Alphaproteobacteria	Sphingomonadales	Sphingomonadaceae	Sphingorhabdus	unclassified Sphingorhabdus		2	1.07294e-07
SH2	Pseudomonadota	Gammaproteobacteria	Pasteurellales	Pasteurellaceae	Pasteurella			1	5.3647e-08
SH2	Pseudomonadota	Gammaproteobacteria	Pseudomonadales	Pseudomonadaceae	Pseudomonas	Pseudomonas syringae group	Pseudomonas syringae group genomosp. 2	1	5.3647e-08
SH2	Pseudomonadota	Gammaproteobacteria	Vibrionales	Vibrionaceae	Salinivibrio	Salinivibrio kushneri		1	5.3647e-08
SH2	Pseudomonadota	Alphaproteobacteria	Hyphomicrobiales	Methylobacteriaceae	Methylorubrum	Methylorubrum populi		2	1.07294e-07
SH2	Campylobacterota	Epsilonproteobacteria	Campylobacterales	Campylobacteraceae	Campylobacter	Campylobacter mucosalis	Campylobacter mucosalis CCUG 21559	1	5.3647e-08
SH2	Pseudomonadota	Gammaproteobacteria	Enterobacterales	Bruguierivoracaceae	Sodalis	Sodalis glossinidius	Sodalis glossinidius str. 'morsitans'	1	5.3647e-08
SH2	Pseudomonadota	Alphaproteobacteria	Pelagibacterales	Pelagibacteraceae	Candidatus Pelagibacter	Candidatus Pelagibacter ubique	Candidatus Pelagibacter ubique HTCC1062	1	5.3647e-08
SH2	Pseudomonadota	Gammaproteobacteria	Pseudomonadales	Pseudomonadaceae	Pseudomonas	Pseudomonas pergaminensis		2	1.07294e-07
SH2	Pseudomonadota	Alphaproteobacteria	Hyphomicrobiales	Nitrobacteraceae	Bradyrhizobium	unclassified Bradyrhizobium	Bradyrhizobium sp. 200	2	1.07294e-07
SH2	Pseudomonadota	Alphaproteobacteria	Sphingomonadales	Sphingomonadaceae	Sphingobium	unclassified Sphingobium	Sphingobium sp. MI1205	2	1.07294e-07
SH2	Pseudomonadota	Alphaproteobacteria	Rhodobacterales	Roseobacteraceae	Ketogulonicigenium	Ketogulonicigenium vulgare	Ketogulonicigenium vulgare Y25	1	5.3647e-08
SH2	Pseudomonadota	Alphaproteobacteria	Rickettsiales	Anaplasmataceae	Neorickettsia	Neorickettsia helminthoeca	Neorickettsia helminthoeca str. Oregon	1	5.3647e-08
SH2	Pseudomonadota	Alphaproteobacteria	Rhodospirillales	Acetobacteraceae	Asaia	Asaia bogorensis	Asaia bogorensis NBRC 16594	8	4.29176e-07
SH2	Fusobacteriota	Fusobacteriia	Fusobacteriales	Fusobacteriaceae	Ilyobacter	Ilyobacter polytropus	Ilyobacter polytropus DSM 2926	3	1.60941e-07
SH2	Pseudomonadota	Gammaproteobacteria	Pseudomonadales	Pseudomonadaceae	Pseudomonas	unclassified Pseudomonas	Pseudomonas sp. MTM4	10	5.3647e-07
SH2	Pseudomonadota	Alphaproteobacteria	Hyphomicrobiales	Devosiaceae	Pelagibacterium	unclassified Pelagibacterium	Pelagibacterium sp. YIM 151497	1	5.3647e-08
SH2	Pseudomonadota	Gammaproteobacteria	Thiotrichales	Piscirickettsiaceae	Thiomicrorhabdus	Thiomicrorhabdus indica		2	1.07294e-07
SH2	Pseudomonadota	Zetaproteobacteria	Mariprofundales	Mariprofundaceae	Mariprofundus	Mariprofundus ferrinatatus		2	1.07294e-07
SH2	Pseudomonadota	Gammaproteobacteria	Pasteurellales	Pasteurellaceae	Rodentibacter			1	5.3647e-08
SH2	Pseudomonadota	Betaproteobacteria	Nitrosomonadales	Gallionellaceae	Sideroxyarcus	Sideroxyarcus emersonii		4	2.14588e-07
SH2	Thermodesulfobacteriota	Desulfovibrionia	Desulfovibrionales	Desulfovibrionaceae	Salidesulfovibrio	Salidesulfovibrio onnuriiensis		3	1.60941e-07
SH2	Pseudomonadota	Gammaproteobacteria	Enterobacterales	Enterobacteriaceae	Salmonella	Salmonella enterica	Salmonella enterica subsp. enterica	1	5.3647e-08
SH2	Pseudomonadota	Alphaproteobacteria	Hyphomicrobiales	Nitrobacteraceae	Rhodopseudomonas	unclassified Rhodopseudomonas	Rhodopseudomonas sp. P2A-2r	2	1.07294e-07
SH2	Pseudomonadota	Gammaproteobacteria	Pseudomonadales	Pseudomonadaceae	Pseudomonas	Pseudomonas hydrolytica		1	5.3647e-08
SH2	Pseudomonadota	Gammaproteobacteria	Oceanospirillales	Litorivicinaceae	Litorivicinus	Litorivicinus lipolyticus		2	1.07294e-07
SH2	Pseudomonadota	Gammaproteobacteria	Pseudomonadales	Pseudomonadaceae	Pseudomonas	Pseudomonas syringae group	Pseudomonas syringae group genomosp. 1	2	1.07294e-07
SH2	Pseudomonadota	Gammaproteobacteria	Enterobacterales	Erwiniaceae	Pantoea	Pantoea alhagi		1	5.3647e-08
SH2	Pseudomonadota	Alphaproteobacteria	Sphingomonadales	Sphingomonadaceae	Sphingomonas	Sphingomonas aliaeris		1	5.3647e-08
SH2	Pseudomonadota	Gammaproteobacteria	Enterobacterales	Enterobacteriaceae	Leclercia	Leclercia pneumoniae		1	5.3647e-08
SH2	Pseudomonadota	Gammaproteobacteria	Enterobacterales	Pectobacteriaceae	Lonsdalea			2	1.07294e-07
SH2	Pseudomonadota	Gammaproteobacteria	Pseudomonadales	Pseudomonadaceae	Pseudomonas	unclassified Pseudomonas	Pseudomonas sp. LPH1	2	1.07294e-07
SH2	Pseudomonadota	Betaproteobacteria	Neisseriales	Neisseriaceae	Neisseria	Neisseria arctica		1	5.3647e-08
SH2	Pseudomonadota	Gammaproteobacteria	Alteromonadales	Pseudoalteromonadaceae	Pseudoalteromonas	unclassified Pseudoalteromonas	Pseudoalteromonas sp. SCSIO 43101	1	5.3647e-08
SH2	Pseudomonadota	Gammaproteobacteria	Pasteurellales	Pasteurellaceae	Histophilus	Histophilus somni		1	5.3647e-08
SH2	Spirochaetota	Spirochaetia	Leptospirales	Leptospiraceae	Leptospira	Leptospira weilii		1	5.3647e-08
SH2	Pseudomonadota	Gammaproteobacteria	Moraxellales	Moraxellaceae	Acinetobacter	Acinetobacter soli		3	1.60941e-07
SH2	Pseudomonadota	Alphaproteobacteria	Sphingomonadales	Sphingomonadaceae	Sphingorhabdus	Sphingorhabdus lutea		1	5.3647e-08
SH2	Pseudomonadota	Gammaproteobacteria	Pseudomonadales	Pseudomonadaceae	Pseudomonas	unclassified Pseudomonas	Pseudomonas sp. MPFS	2	1.07294e-07
SH2	Pseudomonadota	Betaproteobacteria	Neisseriales	Neisseriaceae	Kingella	Kingella denitrificans		2	1.07294e-07
SH2	Pseudomonadota	Alphaproteobacteria	Sphingomonadales	Sphingomonadaceae	Hankyongella	Hankyongella ginsenosidimutans		1	5.3647e-08
SH2	Pseudomonadota	Gammaproteobacteria	Vibrionales	Vibrionaceae	Vibrio	Vibrio aerogenes		5	2.68235e-07
SH2	Pseudomonadota	Alphaproteobacteria	Hyphomicrobiales	Phyllobacteriaceae	Mesorhizobium	Mesorhizobium erdmanii		2	1.07294e-07
SH2	Pseudomonadota	Gammaproteobacteria	Moraxellales	Moraxellaceae	Acinetobacter	Acinetobacter vivianii		2	1.07294e-07
SH2	Pseudomonadota	Gammaproteobacteria	Vibrionales	Vibrionaceae	Vibrio	unclassified Vibrio	Vibrio sp. SCSIO 43140	2	1.07294e-07
SH2	Pseudomonadota	Alphaproteobacteria	Sphingomonadales	Sphingomonadaceae	Sphingomonas	Sphingomonas lacunae		6	3.21882e-07
SH2	Pseudomonadota	Alphaproteobacteria	Rickettsiales	Anaplasmataceae	Ehrlichia	unclassified Ehrlichia	Ehrlichia sp. HF	1	5.3647e-08
SH2	Pseudomonadota	Alphaproteobacteria	Hyphomicrobiales	Phyllobacteriaceae	Mesorhizobium	Mesorhizobium huakuii		1	5.3647e-08
SH2	Pseudomonadota	Gammaproteobacteria	Pseudomonadales	Pseudomonadaceae	Pseudomonas	Pseudomonas gozinkensis		1	5.3647e-08
SH2	Pseudomonadota	Gammaproteobacteria	Enterobacterales	Pectobacteriaceae	Dickeya	Dickeya fangzhongdai		1	5.3647e-08
SH2	Pseudomonadota	Alphaproteobacteria	Hyphomicrobiales	Nitrobacteraceae	Bradyrhizobium	Bradyrhizobium genosp. L		2	1.07294e-07
SH2	Pseudomonadota	Gammaproteobacteria	Pseudomonadales	Pseudomonadaceae	Pseudomonas	Pseudomonas syringae group	Pseudomonas coronafaciens	1	5.3647e-08
SH2	Pseudomonadota	Gammaproteobacteria	Enterobacterales	Yersiniaceae	Rahnella	Rahnella aquatilis		3	1.60941e-07
SH2	Myxococcota	Polyangia	Polyangiales	Polyangiaceae				2	1.07294e-07
SH2	Pseudomonadota	Alphaproteobacteria	Sphingomonadales	Sphingomonadaceae	Sphingorhabdus	unclassified Sphingorhabdus	Sphingorhabdus sp. YGSMI21	1	5.3647e-08
SH2	Pseudomonadota	Betaproteobacteria	Nitrosomonadales	Nitrosomonadaceae	Nitrosomonas			5	2.68235e-07
SH2	Pseudomonadota	Gammaproteobacteria	Thiotrichales	Piscirickettsiaceae	Thiomicrorhabdus	Thiomicrorhabdus xiamenensis		1	5.3647e-08
SH2	Pseudomonadota	Alphaproteobacteria	Rhodobacterales	Roseobacteraceae	Octadecabacter	Octadecabacter arcticus	Octadecabacter arcticus 238	2	1.07294e-07
SH2	Pseudomonadota	Gammaproteobacteria	Enterobacterales	Enterobacteriaceae	Citrobacter	Citrobacter freundii complex		1	5.3647e-08
SH2	Pseudomonadota	Gammaproteobacteria	Moraxellales	Moraxellaceae	Acinetobacter	Acinetobacter defluvii		1	5.3647e-08
SH2	Pseudomonadota	Alphaproteobacteria	Hyphomicrobiales	Methylocystaceae	Methylocystis	unclassified Methylocystis	Methylocystis sp. SC2	3	1.60941e-07
SH2	Campylobacterota	Epsilonproteobacteria	Campylobacterales	Arcobacteraceae	Malaciobacter	Malaciobacter mytili	Malaciobacter mytili LMG 24559	1	5.3647e-08
SH2	Thermodesulfobacteriota	Desulfuromonadia	Geobacterales	Geobacteraceae	Geotalea	Geotalea uraniireducens	Geotalea uraniireducens Rf4	10	5.3647e-07
SH2	Pseudomonadota	Alphaproteobacteria	Rhodobacterales	Paracoccaceae	Pseudorhodobacter	Pseudorhodobacter turbinis		2	1.07294e-07
SH2	Pseudomonadota	Gammaproteobacteria	Alteromonadales	Shewanellaceae	Shewanella	Shewanella khirikhana		1	5.3647e-08
SH2	Pseudomonadota	Gammaproteobacteria	Alteromonadales	Shewanellaceae	Parashewanella	Parashewanella spongiae		3	1.60941e-07
SH2	Pseudomonadota	Gammaproteobacteria	Alteromonadales	Idiomarinaceae	Idiomarina	unclassified Idiomarina	Idiomarina sp. X4	1	5.3647e-08
SH2	Synergistota	Synergistia	Synergistales	Synergistaceae	Thermanaerovibrio	Thermanaerovibrio acidaminovorans	Thermanaerovibrio acidaminovorans DSM 6589	1	5.3647e-08
SH2	Pseudomonadota	Gammaproteobacteria	Oceanospirillales	Halomonadaceae	Cobetia	Cobetia marina		1	5.3647e-08
SH2	Pseudomonadota	Betaproteobacteria	Burkholderiales	Alcaligenaceae	Paenalcaligenes	Paenalcaligenes hominis		2	1.07294e-07
SH2	Thermodesulfobacteriota	Desulfovibrionia	Desulfovibrionales	Desulfovibrionaceae	Desulfolutivibrio	Desulfolutivibrio sulfoxidireducens		2	1.07294e-07
SH2	Pseudomonadota	Gammaproteobacteria	Pseudomonadales	Pseudomonadaceae	Pseudomonas	Pseudomonas donghuensis		1	5.3647e-08
SH2	Pseudomonadota	Gammaproteobacteria	Cellvibrionales	Cellvibrionaceae				3	1.60941e-07
SH2	Pseudomonadota	Gammaproteobacteria	Moraxellales	Moraxellaceae	Acinetobacter	Acinetobacter portensis		1	5.3647e-08
SH2	Pseudomonadota	Gammaproteobacteria	Oceanospirillales	Halomonadaceae	Halomonas	unclassified Halomonas	Halomonas sp. GFAJ-1	1	5.3647e-08
SH2	Pseudomonadota	Gammaproteobacteria	Pseudomonadales	Pseudomonadaceae	Pseudomonas	Pseudomonas azerbaijanoriens		1	5.3647e-08
SH2	Pseudomonadota	Gammaproteobacteria	Pseudomonadales	Pseudomonadaceae	Pseudomonas	unclassified Pseudomonas	Pseudomonas sp. GOM7	1	5.3647e-08
SH2	Pseudomonadota	Gammaproteobacteria	Chromatiales	Ectothiorhodospiraceae	Spiribacter	Spiribacter curvatus		1	5.3647e-08
SH2	Pseudomonadota	Gammaproteobacteria	Alteromonadales	Colwelliaceae	Colwellia	unclassified Colwellia		2	1.07294e-07
SH2	Pseudomonadota	Gammaproteobacteria	Alteromonadales	Pseudoalteromonadaceae	Pseudoalteromonas	Pseudoalteromonas espejiana	Pseudoalteromonas espejiana DSM 9414	1	5.3647e-08
SH2	Pseudomonadota	Alphaproteobacteria	Hyphomicrobiales	Rhizobiaceae	Peteryoungia	Peteryoungia desertarenae		1	5.3647e-08
SH2	Thermodesulfobacteriota	Desulfobulbia	Desulfobulbales	Desulfocapsaceae	Desulfosediminicola	Desulfosediminicola flagellatus		2	1.07294e-07
SH2	Pseudomonadota	Alphaproteobacteria	Sphingomonadales	Sphingomonadaceae	Sphingopyxis	Sphingopyxis granuli		3	1.60941e-07
SH2	Pseudomonadota	Gammaproteobacteria	Enterobacterales	Enterobacteriaceae	Enterobacter	Enterobacter cloacae complex	Enterobacter kobei	2	1.07294e-07
SH2	Pseudomonadota	Gammaproteobacteria	Alteromonadales	Pseudoalteromonadaceae	Pseudoalteromonas	Pseudoalteromonas tunicata		1	5.3647e-08
SH2	Pseudomonadota	Alphaproteobacteria	Sphingomonadales	Sphingomonadaceae	Sphingobium	Sphingobium cloacae		8	4.29176e-07
SH2	Pseudomonadota	Alphaproteobacteria	Rickettsiales	Anaplasmataceae	Anaplasma	phagocytophilum group	Anaplasma phagocytophilum	3	1.60941e-07
SH2	Pseudomonadota	Gammaproteobacteria	Xanthomonadales	Xanthomonadaceae	Xanthomonas	unclassified Xanthomonas	Xanthomonas sp. MLO165	2	1.07294e-07
SH2	Pseudomonadota	Alphaproteobacteria	Rhodospirillales	Acetobacteraceae	Commensalibacter	unclassified Commensalibacter		2	1.07294e-07
SH2	Pseudomonadota	Alphaproteobacteria	Hyphomicrobiales	Aurantimonadaceae	Jiella	unclassified Jiella	Jiella sp. HL-NP1	4	2.14588e-07
SH2	Thermodesulfobacteriota	Desulfuromonadia	Geobacterales	Geobacteraceae	Geobacter	unclassified Geobacter	Geobacter sp. SVR	1	5.3647e-08
SH2	Thermodesulfobacteriota	Desulfovibrionia	Desulfovibrionales	Desulfovibrionaceae	Desulfovibrio	Desulfovibrio subterraneus		3	1.60941e-07
SH2	Pseudomonadota	Alphaproteobacteria	Hyphomicrobiales	Methylobacteriaceae	Microvirga	unclassified Microvirga		1	5.3647e-08
SH2	Pseudomonadota	Alphaproteobacteria	Rickettsiales	Anaplasmataceae	Wolbachieae	Wolbachia	unclassified Wolbachia	1	5.3647e-08
SH2	Pseudomonadota	Gammaproteobacteria	Thiotrichales	Piscirickettsiaceae	Methylophaga			1	5.3647e-08
SH2	Spirochaetota	Spirochaetia	Spirochaetales	Treponemataceae	Brucepastera	Brucepastera parasyntrophica		4	2.14588e-07
SH2	Thermotogota	Thermotogae	Kosmotogales	Kosmotogaceae	Mesotoga	Mesotoga infera		4	2.14588e-07
SH2	Pseudomonadota	Gammaproteobacteria	Cellvibrionales	Microbulbiferaceae	Microbulbifer	Microbulbifer thermotolerans		1	5.3647e-08
SH2	Aquificota	Aquificae	Desulfurobacteriales	Desulfurobacteriaceae	Desulfurobacterium	Desulfurobacterium thermolithotrophum	Desulfurobacterium thermolithotrophum DSM 11699	1	5.3647e-08
SH2	Pseudomonadota	Alphaproteobacteria	Sphingomonadales	Sphingomonadaceae	Sphingomonas	Sphingomonas cannabina		5	2.68235e-07
SH2	Pseudomonadota	Gammaproteobacteria	Thiotrichales	Piscirickettsiaceae				3	1.60941e-07
SH2	Pseudomonadota	Gammaproteobacteria	Oceanospirillales	Halomonadaceae	Halomonas	Halomonas tianxiuensis		3	1.60941e-07
SH2	Pseudomonadota	Betaproteobacteria	Neisseriales	Neisseriaceae	Alysiella	Alysiella filiformis		3	1.60941e-07
SH2	Pseudomonadota	Gammaproteobacteria	Vibrionales	Vibrionaceae	Vibrio	Vibrio oreintalis group	Vibrio sinaloensis	1	5.3647e-08
SH2	Thermodesulfobacteriota	Desulfovibrionia	Desulfovibrionales	Desulfovibrionaceae	Pseudodesulfovibrio	unclassified Pseudodesulfovibrio	Pseudodesulfovibrio sp. zrk46	1	5.3647e-08
SH2	Pseudomonadota	Gammaproteobacteria	Pseudomonadales	Pseudomonadaceae	Pseudomonas	Pseudomonas fluorescens group	Pseudomonas moraviensis	1	5.3647e-08
SH2	Pseudomonadota	Alphaproteobacteria	Hyphomicrobiales	Phreatobacteraceae	Phreatobacter			1	5.3647e-08
SH2	Pseudomonadota	Gammaproteobacteria	Pseudomonadales	Pseudomonadaceae	Pseudomonas	Pseudomonas fluorescens group	Pseudomonas veronii	4	2.14588e-07
SH2	Pseudomonadota	Gammaproteobacteria	Pseudomonadales	Pseudomonadaceae	Pseudomonas	Pseudomonas campi		2	1.07294e-07
SH2	Pseudomonadota	Gammaproteobacteria	Enterobacterales	Enterobacteriaceae	Enterobacteriaceae incertae sedis	ant, tsetse, mealybug, aphid, etc. endosymbionts	ant endosymbionts	2	1.07294e-07
SH2	Spirochaetota	Spirochaetia	Spirochaetales	Sphaerochaetaceae	Sphaerochaeta			2	1.07294e-07
SH2	Thermodesulfobacteriota	Desulfovibrionia	Desulfovibrionales	Desulfovibrionaceae	Pseudodesulfovibrio	Pseudodesulfovibrio sediminis		1	5.3647e-08
SH2	Pseudomonadota	Gammaproteobacteria	Enterobacterales	Pectobacteriaceae	Brenneria	Brenneria rubrifaciens		3	1.60941e-07
SH2	Pseudomonadota	Alphaproteobacteria	Hyphomicrobiales	Nitrobacteraceae	Bradyrhizobium	Bradyrhizobium guangdongense		2	1.07294e-07
SH2	Pseudomonadota	Alphaproteobacteria	Sphingomonadales	Erythrobacteraceae	Qipengyuania	Qipengyuania seohaensis		1	5.3647e-08
SH2	Spirochaetota	Spirochaetia	Spirochaetales	Spirochaetaceae	Salinispira	Salinispira pacifica		7	3.75529e-07
SH2	Pseudomonadota	Alphaproteobacteria	Sphingomonadales	Sphingomonadaceae	Novosphingobium	unclassified Novosphingobium	Novosphingobium sp. KA1	3	1.60941e-07
SH2	Pseudomonadota	Alphaproteobacteria	Sphingomonadales	Erythrobacteraceae	Qipengyuania	Qipengyuania flava		2	1.07294e-07
SH2	Pseudomonadota	Alphaproteobacteria	Rickettsiales	Rickettsiaceae	Rickettsieae	Orientia	Orientia tsutsugamushi	2	1.07294e-07
SH2	Spirochaetota	Spirochaetia	Spirochaetales	Borreliaceae	Borrelia			1	5.3647e-08
SH2	Myxococcota	Myxococcia	Myxococcales	Cystobacterineae	Myxococcaceae	Myxococcus	Myxococcus stipitatus	9	4.82823e-07
SH2	Pseudomonadota	Alphaproteobacteria	Hyphomicrobiales	Methylobacteriaceae	Methylobacterium	Methylobacterium radiotolerans		3	1.60941e-07
SH2	Nitrospirota	Thermodesulfovibrionia	Thermodesulfovibrionales	Dissulfurispiraceae	Dissulfurispira	Dissulfurispira thermophila		2	1.07294e-07
SH2	Pseudomonadota	Alphaproteobacteria	Rickettsiales	Anaplasmataceae	Wolbachieae	Wolbachia	unclassified Wolbachia	1	5.3647e-08
SH2	Pseudomonadota	Gammaproteobacteria	Alteromonadales	Shewanellaceae	Shewanella	Shewanella amazonensis	Shewanella amazonensis SB2B	1	5.3647e-08
SH2	Pseudomonadota	Alphaproteobacteria	Hyphomicrobiales	Methylobacteriaceae	Methylorubrum	Methylorubrum populi	Methylorubrum populi BJ001	2	1.07294e-07
SH2	Pseudomonadota	Alphaproteobacteria	Hyphomicrobiales	Methylobacteriaceae	Methylobacterium	Methylobacterium oryzae		2	1.07294e-07
SH2	Pseudomonadota	Alphaproteobacteria	Hyphomicrobiales	Nitrobacteraceae	Bradyrhizobium	unclassified Bradyrhizobium	Bradyrhizobium sp. A19	5	2.68235e-07
SH2	Pseudomonadota	Alphaproteobacteria	Rhodobacterales	Paracoccaceae	Paracoccus	Paracoccus contaminans		1	5.3647e-08
SH2	Pseudomonadota	Gammaproteobacteria	Alteromonadales	Alteromonadaceae	Paraglaciecola	unclassified Paraglaciecola	Paraglaciecola sp. L3A3	2	1.07294e-07
SH2	Pseudomonadota	Alphaproteobacteria	Sphingomonadales	Sphingomonadaceae	Novosphingobium	unclassified Novosphingobium	Novosphingobium sp. Gsoil 351	1	5.3647e-08
SH2	Pseudomonadota	Gammaproteobacteria	Chromatiales	Ectothiorhodospiraceae	Spiribacter	unclassified Spiribacter	Spiribacter sp. 2438	2	1.07294e-07
SH2	Pseudomonadota	Gammaproteobacteria	Chromatiales	Halothiobacillaceae	Halothiobacillus			1	5.3647e-08
SH2	Pseudomonadota	Gammaproteobacteria	Vibrionales	Vibrionaceae	Vibrio	Vibrio harveyi group	Vibrio campbellii	1	5.3647e-08
SH2	Pseudomonadota	Gammaproteobacteria	Legionellales	Legionellaceae	Legionella	Legionella adelaidensis		1	5.3647e-08
SH2	Pseudomonadota	Gammaproteobacteria	Pseudomonadales	Pseudomonadaceae	Pseudomonas	unclassified Pseudomonas	Pseudomonas sp. St290	5	2.68235e-07
SH2	Pseudomonadota	Gammaproteobacteria	Xanthomonadales	Xanthomonadaceae	Xanthomonas	Xanthomonas vasicola	Xanthomonas vasicola pv. vasculorum	1	5.3647e-08
SH2	Pseudomonadota	Alphaproteobacteria	Hyphomicrobiales	Methylobacteriaceae	Microvirga	unclassified Microvirga	Microvirga sp. R24	5	2.68235e-07
SH2	Pseudomonadota	Gammaproteobacteria	Alteromonadales	Colwelliaceae	Colwellia	unclassified Colwellia	Colwellia sp. PAMC 20917	1	5.3647e-08
SH2	Pseudomonadota	Gammaproteobacteria	Pseudomonadales					2	1.07294e-07
SH2	Campylobacterota	Epsilonproteobacteria	Campylobacterales	Thiovulaceae	Sulfurimonas	Candidatus Sulfurimonas marisnigri		2	1.07294e-07
SH2	Pseudomonadota	Gammaproteobacteria	Alteromonadales	Alteromonadaceae	Hydrocarboniclastica	Hydrocarboniclastica marina		7	3.75529e-07
SH2	Pseudomonadota	Alphaproteobacteria	Hyphomicrobiales	Phyllobacteriaceae	Aquibium	Aquibium oceanicum		2	1.07294e-07
SH2	Pseudomonadota	Alphaproteobacteria	Rhodobacterales	Roseobacteraceae	Phaeobacter	Phaeobacter piscinae		4	2.14588e-07
SH2	Thermodesulfobacteriota							1	5.3647e-08
SH2	Pseudomonadota	Alphaproteobacteria	Hyphomicrobiales	Aurantimonadaceae	Aureimonas	unclassified Aureimonas	Aureimonas sp. SA4125	5	2.68235e-07
SH2	Thermodesulfobacteriota	Desulfovibrionia	Desulfovibrionales	Desulfovibrionaceae	Desulfovibrio	Desulfovibrio desulfuricans		2	1.07294e-07
SH2	Pseudomonadota	Gammaproteobacteria	Legionellales	Coxiellaceae	Coxiella	unclassified Coxiella (in: g-proteobacteria)	Coxiella endosymbiont of Amblyomma sculptum	1	5.3647e-08
SH2	Pseudomonadota	Gammaproteobacteria	Pseudomonadales	Pseudomonadaceae	Pseudomonas	Pseudomonas simiae		1	5.3647e-08
SH2	Thermotogota	Thermotogae	Thermotogales	Fervidobacteriaceae	Thermosipho	Thermosipho melanesiensis		1	5.3647e-08
SH2	Pseudomonadota	Betaproteobacteria	Nitrosomonadales	Methylophilaceae	Candidatus Methylopumilus			1	5.3647e-08
SH2	Pseudomonadota	Alphaproteobacteria	Sphingomonadales	Erythrobacteraceae	Altererythrobacter	unclassified Altererythrobacter	Altererythrobacter sp. BO-6	2	1.07294e-07
SH2	Pseudomonadota	Gammaproteobacteria	Enterobacterales	Morganellaceae	Xenorhabdus	Xenorhabdus doucetiae		1	5.3647e-08
SH2	Pseudomonadota	Alphaproteobacteria	Hyphomicrobiales	Nitrobacteraceae	Bradyrhizobium	unclassified Bradyrhizobium	Bradyrhizobium sp. C-145	3	1.60941e-07
SH2	Pseudomonadota	Alphaproteobacteria	Hyphomicrobiales	Hyphomicrobiaceae				1	5.3647e-08
SH2	Pseudomonadota	Alphaproteobacteria	Rickettsiales	Rickettsiaceae	Rickettsieae	Rickettsia	unclassified Rickettsia	1	5.3647e-08
SH2	Campylobacterota	Epsilonproteobacteria	Campylobacterales	Helicobacteraceae	Helicobacter	Helicobacter himalayensis		2	1.07294e-07
SH2	Pseudomonadota	Alphaproteobacteria	Hyphomicrobiales	Phyllobacteriaceae	Mesorhizobium	unclassified Mesorhizobium	Mesorhizobium sp. AR10	1	5.3647e-08
SH2	Pseudomonadota	Gammaproteobacteria	Vibrionales	Vibrionaceae	Photobacterium	Photobacterium sanguinicancri		1	5.3647e-08
SH2	Pseudomonadota	Gammaproteobacteria	Pseudomonadales	Marinobacteraceae	Marinobacter	Marinobacter salinus		2	1.07294e-07
SH2	Pseudomonadota	Gammaproteobacteria	Oceanospirillales	Oceanospirillaceae	Marinobacterium	Marinobacterium rhizophilum		3	1.60941e-07
SH2	Thermodesulfobacteriota	Desulfobacteria	Desulfobacterales	Desulfolunaceae	Desulfoluna	Desulfoluna limicola		1	5.3647e-08
SH2	Pseudomonadota	Gammaproteobacteria	Legionellales	Coxiellaceae	Aquicella	Aquicella lusitana		3	1.60941e-07
SH2	Thermodesulfobacteriota	Desulfovibrionia	Desulfovibrionales	Desulfovibrionaceae	Desulfovibrio	Desulfovibrio fairfieldensis		3	1.60941e-07
SH2	Pseudomonadota	Alphaproteobacteria	Sphingomonadales	Sphingomonadaceae	Sphingomonas	unclassified Sphingomonas	Sphingomonas sp. LK11	1	5.3647e-08
SH2	Pseudomonadota	Gammaproteobacteria	Pseudomonadales	Pseudomonadaceae	Entomomonas	Entomomonas asaccharolytica		2	1.07294e-07
SH2	Pseudomonadota	Alphaproteobacteria	Sphingomonadales	Sphingomonadaceae	Sphingopyxis	unclassified Sphingopyxis	Sphingopyxis sp. MG	1	5.3647e-08
SH2	Pseudomonadota	Gammaproteobacteria	Vibrionales	Vibrionaceae	Vibrio	Vibrio taketomensis		2	1.07294e-07
SH2	Pseudomonadota	Alphaproteobacteria	Rhodospirillales	Elioraeaceae	Elioraea	Elioraea tepida		6	3.21882e-07
SH2	Pseudomonadota	Betaproteobacteria	Burkholderiales	Comamonadaceae	Limnohabitans	unclassified Limnohabitans	Limnohabitans sp. 103DPR2	3	1.60941e-07
SH2	Pseudomonadota	Alphaproteobacteria	Rhodobacterales	Roseobacteraceae	Pseudosulfitobacter	Pseudosulfitobacter pseudonitzschiae		6	3.21882e-07
SH2	Pseudomonadota	Acidithiobacillia	Acidithiobacillales	Acidithiobacillaceae	Acidithiobacillus	Acidithiobacillus caldus	Acidithiobacillus caldus ATCC 51756	1	5.3647e-08
SH2	Pseudomonadota	Alphaproteobacteria	Maricaulales	Maricaulaceae	Glycocaulis	Glycocaulis alkaliphilus		1	5.3647e-08
SH2	Pseudomonadota	Gammaproteobacteria	Enterobacterales	Enterobacteriaceae	Escherichia	Escherichia coli	Escherichia coli APEC O1	1	5.3647e-08
SH2	Pseudomonadota	Gammaproteobacteria	Alteromonadales	Pseudoalteromonadaceae	Pseudoalteromonas	unclassified Pseudoalteromonas	Pseudoalteromonas sp. KAN5	1	5.3647e-08
SH2	Thermotogota	Thermotogae	Mesoaciditogales	Mesoaciditogaceae	Athalassotoga	Athalassotoga saccharophila		2	1.07294e-07
SH2	Pseudomonadota	Gammaproteobacteria	Pseudomonadales	Pseudomonadaceae	Pseudomonas	unclassified Pseudomonas	Pseudomonas sp. ADAK18	1	5.3647e-08
SH2	Pseudomonadota	Alphaproteobacteria	Rickettsiales	Anaplasmataceae	Wolbachieae	Wolbachia	unclassified Wolbachia	2	1.07294e-07
SH2	Pseudomonadota	Alphaproteobacteria	Caulobacterales	Caulobacteraceae	Brevundimonas	unclassified Brevundimonas	Brevundimonas sp. NIBR11	3	1.60941e-07
SH2	Pseudomonadota	Gammaproteobacteria	unclassified Gammaproteobacteria	endosymbiont of Euscepes postfasciatus				3	1.60941e-07
SH2	Pseudomonadota	Gammaproteobacteria	Enterobacterales	Enterobacteriaceae	Lelliottia			1	5.3647e-08
SH2	Pseudomonadota	Alphaproteobacteria	Hyphomicrobiales	Nitrobacteraceae	Bradyrhizobium	unclassified Bradyrhizobium	Bradyrhizobium sp. 4	1	5.3647e-08
SH2	Pseudomonadota	Alphaproteobacteria	Hyphomicrobiales	Methylobacteriaceae	Microvirga	Microvirga thermotolerans		4	2.14588e-07
SH2	Pseudomonadota	Alphaproteobacteria	Rhodobacterales	Roseobacteraceae	Sulfitobacter	unclassified Sulfitobacter	Sulfitobacter sp. S223	2	1.07294e-07
SH2	Pseudomonadota	Gammaproteobacteria	Xanthomonadales	Rhodanobacteraceae	Luteibacter	unclassified Luteibacter	Luteibacter sp. 353	6	3.21882e-07
SH2	Pseudomonadota	Gammaproteobacteria	Pseudomonadales	Pseudomonadaceae	Pseudomonas	Pseudomonas chlororaphis group	Pseudomonas fragi	2	1.07294e-07
SH2	Pseudomonadota	Gammaproteobacteria	Enterobacterales	Hafniaceae	Obesumbacterium	Obesumbacterium proteus		1	5.3647e-08
SH2	Pseudomonadota	Betaproteobacteria	Burkholderiales	Burkholderiaceae	Burkholderia	pseudomallei group	Burkholderia pseudomallei	2	1.07294e-07
SH2	Fusobacteriota	Fusobacteriia	Fusobacteriales	Leptotrichiaceae	Leptotrichia	Leptotrichia shahii		1	5.3647e-08
SH2	Pseudomonadota	Betaproteobacteria	Burkholderiales	Comamonadaceae	Alicycliphilus	Alicycliphilus denitrificans	Alicycliphilus denitrificans BC	2	1.07294e-07
SH2	Pseudomonadota	Gammaproteobacteria	Enterobacterales	Erwiniaceae	Erwinia	[Pantoea] beijingensis		1	5.3647e-08
SH2	Pseudomonadota	Alphaproteobacteria	Hyphomicrobiales	Methylocystaceae				1	5.3647e-08
SH2	Pseudomonadota	Betaproteobacteria	Neisseriales	Neisseriaceae	Uruburuella	Uruburuella suis		4	2.14588e-07
SH2	Pseudomonadota	Gammaproteobacteria	Chromatiales	Ectothiorhodospiraceae				1	5.3647e-08
SH2	Pseudomonadota	Betaproteobacteria	Rhodocyclales	Rhodocyclaceae	Aromatoleum	Aromatoleum aromaticum	Aromatoleum aromaticum EbN1	3	1.60941e-07
SH2	Pseudomonadota	Betaproteobacteria	Burkholderiales	Sutterellaceae	Sutterella	Sutterella faecalis		3	1.60941e-07
SH2	Pseudomonadota	Gammaproteobacteria	Oceanospirillales	Halomonadaceae	Halomonas	unclassified Halomonas	Halomonas sp. HG01	3	1.60941e-07
SH2	Pseudomonadota	Alphaproteobacteria	Hyphomicrobiales	Phyllobacteriaceae	Mesorhizobium	unclassified Mesorhizobium	Mesorhizobium sp. M1E.F.Ca.ET.045.02.1.1	2	1.07294e-07
SH2	Pseudomonadota	Betaproteobacteria	Burkholderiales	Comamonadaceae	Variovorax	unclassified Variovorax	Variovorax sp. PBL-E5	4	2.14588e-07
SH2	Pseudomonadota	Alphaproteobacteria	Hyphomicrobiales	Devosiaceae	Devosia	unclassified Devosia	Devosia sp. 1566	3	1.60941e-07
SH2	Pseudomonadota	Gammaproteobacteria	Enterobacterales	Enterobacteriaceae	Enterobacteriaceae incertae sedis	ant, tsetse, mealybug, aphid, etc. endosymbionts	ant endosymbionts	1	5.3647e-08
SH2	Pseudomonadota	Gammaproteobacteria	Vibrionales	Vibrionaceae	Photobacterium	Photobacterium profundum	Photobacterium profundum SS9	3	1.60941e-07
SH2	Pseudomonadota	Alphaproteobacteria	Rhodobacterales	Paracoccaceae	Rhodobaca	Rhodobaca barguzinensis		2	1.07294e-07
SH2	Spirochaetota	Spirochaetia	Spirochaetales	Spirochaetaceae				1	5.3647e-08
SH2	Pseudomonadota	Alphaproteobacteria	Sphingomonadales	Sphingomonadaceae	Sphingopyxis	Sphingopyxis fribergensis		1	5.3647e-08
SH2	Pseudomonadota	Gammaproteobacteria	Pseudomonadales	Pseudomonadaceae	Pseudomonas	Pseudomonas kribbensis		1	5.3647e-08
SH2	Campylobacterota	Epsilonproteobacteria	Campylobacterales	Sulfurovaceae	Sulfurovum	unclassified Sulfurovum	Sulfurovum sp. NBC37-1	1	5.3647e-08
SH2	Pseudomonadota	Betaproteobacteria	Burkholderiales	Comamonadaceae	Rhodoferax	unclassified Rhodoferax	Rhodoferax sp. PAMC 29310	9	4.82823e-07
SH2	Thermodesulfobacteriota	Desulfuromonadia	Geobacterales	Geobacteraceae	Trichlorobacter	Trichlorobacter lovleyi		5	2.68235e-07
SH2	Pseudomonadota	Gammaproteobacteria	Enterobacterales	Enterobacteriaceae	Citrobacter	Citrobacter amalonaticus	Citrobacter amalonaticus Y19	3	1.60941e-07
SH2	Pseudomonadota	Gammaproteobacteria	Chromatiales	Ectothiorhodospiraceae	Ectothiorhodospira	unclassified Ectothiorhodospira	Ectothiorhodospira sp. BSL-9	1	5.3647e-08
SH2	Pseudomonadota	Betaproteobacteria	Burkholderiales	Oxalobacteraceae	Oxalobacter			5	2.68235e-07
SH2	Pseudomonadota	Alphaproteobacteria	Hyphomicrobiales	Devosiaceae	Devosia			2	1.07294e-07
SH2	Pseudomonadota	Gammaproteobacteria	Oceanospirillales	Saccharospirillaceae	Reinekea	Reinekea forsetii		3	1.60941e-07
SH2	Thermodesulfobacteriota	Desulfobulbia	Desulfobulbales	Desulfocapsaceae	Desulfosediminicola	Desulfosediminicola ganghwensis		3	1.60941e-07
SH2	Pseudomonadota	Gammaproteobacteria	Methylococcales	Methylococcaceae	Methylomonas	Methylomonas methanica	Methylomonas methanica MC09	2	1.07294e-07
SH2	Pseudomonadota	Alphaproteobacteria	Hyphomicrobiales	Nitrobacteraceae	Bradyrhizobium	unclassified Bradyrhizobium	Bradyrhizobium sp. 1(2017)	1	5.3647e-08
SH2	Pseudomonadota	Gammaproteobacteria	Xanthomonadales	Xanthomonadaceae	Stenotrophomonas	unclassified Stenotrophomonas	Stenotrophomonas sp. LM091	2	1.07294e-07
SH2	Thermodesulfobacteriota	Thermodesulfobacteria	Thermodesulfobacteriales	Thermodesulfobacteriaceae	Thermosulfurimonas	Thermosulfurimonas marina		2	1.07294e-07
SH2	Pseudomonadota	Gammaproteobacteria	Moraxellales	Moraxellaceae	Psychrobacter	unclassified Psychrobacter	Psychrobacter sp. YP14	2	1.07294e-07
SH2	Pseudomonadota	Alphaproteobacteria	Hyphomicrobiales	Phyllobacteriaceae	Mesorhizobium	unclassified Mesorhizobium	Mesorhizobium sp. 113-3-3	1	5.3647e-08
SH2	Pseudomonadota	Alphaproteobacteria	Hyphomicrobiales	Stappiaceae	Labrenzia	unclassified Labrenzia	Labrenzia sp. VG12	1	5.3647e-08
SH2	Thermodesulfobacteriota	Desulfovibrionia	Desulfovibrionales	Desulfovibrionaceae	Pseudodesulfovibrio			2	1.07294e-07
SH2	Pseudomonadota	Alphaproteobacteria	Hyphomicrobiales	Beijerinckiaceae	Methylocella	Methylocella tundrae		4	2.14588e-07
SH2	Pseudomonadota	Alphaproteobacteria	Hyphomicrobiales	Xanthobacteraceae	Ancylobacter			4	2.14588e-07
SH2	Pseudomonadota	Alphaproteobacteria	Sphingomonadales	Sphingomonadaceae	Sphingopyxis	unclassified Sphingopyxis	Sphingopyxis sp. OPL5	3	1.60941e-07
SH2	Pseudomonadota	Alphaproteobacteria	Hyphomicrobiales	Nitrobacteraceae	Bradyrhizobium	Bradyrhizobium ottawaense		1	5.3647e-08
SH2	Pseudomonadota	Gammaproteobacteria	Chromatiales	Chromatiaceae	Nitrosococcus			7	3.75529e-07
SH2	Pseudomonadota	Alphaproteobacteria	Sphingomonadales	Sphingomonadaceae	Sphingobium	Sphingobium xenophagum		2	1.07294e-07
SH2	Pseudomonadota	Alphaproteobacteria	Rhodobacterales	Paracoccaceae	Gemmobacter	Gemmobacter aquarius		4	2.14588e-07
SH2	Pseudomonadota	Gammaproteobacteria	Alteromonadales	Alteromonadaceae	Lacimicrobium	Lacimicrobium alkaliphilum		1	5.3647e-08
SH2	Pseudomonadota	Gammaproteobacteria	Enterobacterales	Enterobacteriaceae	Shigella			1	5.3647e-08
SH2	Pseudomonadota	Gammaproteobacteria	Enterobacterales	Yersiniaceae	Serratia	Serratia entomophila		2	1.07294e-07
SH2	Pseudomonadota	Gammaproteobacteria	Gammaproteobacteria incertae sedis	Candidatus Baumannia	Candidatus Baumannia cicadellinicola			4	2.14588e-07
SH2	Pseudomonadota	Alphaproteobacteria	Sphingomonadales	Sphingomonadaceae	Sphingomonas	unclassified Sphingomonas	Sphingomonas sp. RMG20	1	5.3647e-08
SH2	Elusimicrobiota	Elusimicrobia	Elusimicrobiales	Elusimicrobiaceae	Elusimicrobium	Elusimicrobium minutum	Elusimicrobium minutum Pei191	2	1.07294e-07
SH2	Pseudomonadota	Gammaproteobacteria	Enterobacterales	Hafniaceae	Edwardsiella			2	1.07294e-07
SH2	Pseudomonadota	Gammaproteobacteria	Enterobacterales	Erwiniaceae	Erwinia			6	3.21882e-07
SH2	Pseudomonadota	Gammaproteobacteria	Gammaproteobacteria incertae sedis	Candidatus Baumannia	Candidatus Baumannia cicadellinicola	Baumannia cicadellinicola str. Hc (Homalodisca coagulata)		7	3.75529e-07
SH2	Fusobacteriota	Fusobacteriia	Fusobacteriales	Fusobacteriaceae	Fusobacterium			2	1.07294e-07
SH2	Pseudomonadota	Gammaproteobacteria	Alteromonadales	Alteromonadaceae	Alkalimarinus	Alkalimarinus sediminis		4	2.14588e-07
SH2	Pseudomonadota	Gammaproteobacteria	Alteromonadales	Shewanellaceae	Parashewanella	Parashewanella tropica		1	5.3647e-08
SH2	Pseudomonadota	Alphaproteobacteria	Hyphomicrobiales	Bartonellaceae	Bartonella	Bartonella apihabitans		4	2.14588e-07
SH2	Pseudomonadota	Gammaproteobacteria	Oceanospirillales	Endozoicomonadaceae	Endozoicomonas	Endozoicomonas euniceicola		6	3.21882e-07
SH2	Campylobacterota	Epsilonproteobacteria	Campylobacterales	Helicobacteraceae	Helicobacter			6	3.21882e-07
SH2	Pseudomonadota	Gammaproteobacteria	Pseudomonadales	Pseudomonadaceae	Pseudomonas	unclassified Pseudomonas	Pseudomonas sp. Lz4W	3	1.60941e-07
SH2	Campylobacterota	Epsilonproteobacteria	Nautiliales	Nitratiruptoraceae	Nitratiruptor	unclassified Nitratiruptor	Nitratiruptor sp. SB155-2	1	5.3647e-08
SH2	Pseudomonadota	Alphaproteobacteria	Rickettsiales	Anaplasmataceae	Neorickettsia	Neorickettsia sennetsu	Neorickettsia sennetsu str. Miyayama	1	5.3647e-08
SH2	Pseudomonadota	Gammaproteobacteria	Oceanospirillales	Halomonadaceae	Halomonas	unclassified Halomonas	Halomonas sp. FeN2	2	1.07294e-07
SH2	Pseudomonadota	Alphaproteobacteria	Rhodobacterales	Roseobacteraceae	Salipiger	unclassified Salipiger	Salipiger sp. CCB-MM3	1	5.3647e-08
SH2	Pseudomonadota	Alphaproteobacteria	Rhodobacterales	Paracoccaceae				10	5.3647e-07
SH2	Pseudomonadota	Alphaproteobacteria	Hyphomicrobiales	Lichenihabitantaceae	Lichenihabitans	unclassified Lichenihabitans	Lichenihabitans sp. PAMC28606	2	1.07294e-07
SH2	Pseudomonadota	Betaproteobacteria	Burkholderiales	Burkholderiaceae	Burkholderia	pseudomallei group	Burkholderia pseudomallei	4	2.14588e-07
SH2	Pseudomonadota	Alphaproteobacteria	Rhodobacterales	Paracoccaceae	Paracoccus	Paracoccus fistulariae		1	5.3647e-08
SH2	Pseudomonadota	Alphaproteobacteria	Hyphomonadales	Hyphomonadaceae	Hirschia	Hirschia baltica	Hirschia baltica ATCC 49814	7	3.75529e-07
SH2	Pseudomonadota	Gammaproteobacteria	Enterobacterales	Pectobacteriaceae	Pectobacterium	Pectobacterium carotovorum		2	1.07294e-07
SH2	Thermodesulfobacteriota	Desulfobacteria	Desulfobacterales	Desulfococcaceae	Desulfonema	Desulfonema limicola		3	1.60941e-07
SH2	Pseudomonadota	Betaproteobacteria	Nitrosomonadales	Sterolibacteriaceae	Sulfuritalea	Sulfuritalea hydrogenivorans	Sulfuritalea hydrogenivorans sk43H	9	4.82823e-07
SH2	Pseudomonadota	Alphaproteobacteria	Hyphomicrobiales	Phyllobacteriaceae	Phyllobacterium	unclassified Phyllobacterium	Phyllobacterium sp. 628	4	2.14588e-07
SH2	Pseudomonadota	Alphaproteobacteria	Rhodobacterales	Roseobacteraceae	Octadecabacter	Octadecabacter temperatus		3	1.60941e-07
SH2	Pseudomonadota	Gammaproteobacteria	Enterobacterales	Erwiniaceae	Buchnera	Buchnera aphidicola		3	1.60941e-07
SH2	Pseudomonadota	Alphaproteobacteria	Hyphomicrobiales	Phyllobacteriaceae	Mesorhizobium	unclassified Mesorhizobium	Mesorhizobium sp. L-8-10	1	5.3647e-08
SH2	Pseudomonadota	Gammaproteobacteria	Enterobacterales	Hafniaceae				3	1.60941e-07
SH2	Pseudomonadota	Betaproteobacteria	Burkholderiales	Burkholderiaceae	Burkholderia	pseudomallei group	Burkholderia pseudomallei	2	1.07294e-07
SH2	Pseudomonadota	Alphaproteobacteria	Hyphomicrobiales	Nitrobacteraceae	Bradyrhizobium	unclassified Bradyrhizobium	Bradyrhizobium sp. CCBAU 51753	3	1.60941e-07
SH2	Pseudomonadota	Alphaproteobacteria	Hyphomicrobiales	Nitrobacteraceae	Bradyrhizobium	unclassified Bradyrhizobium	Bradyrhizobium sp. 195	3	1.60941e-07
SH2	Pseudomonadota	Alphaproteobacteria	Rhodobacterales	Roseobacteraceae	Salipiger	Salipiger profundus		4	2.14588e-07
SH2	Pseudomonadota	Gammaproteobacteria	Moraxellales	Moraxellaceae	Acinetobacter	Acinetobacter schindleri		4	2.14588e-07
SH2	Pseudomonadota	Alphaproteobacteria	Rhodobacterales	Paracoccaceae	Rhodobacter	Rhodobacter capsulatus		1	5.3647e-08
SH2	Pseudomonadota	Gammaproteobacteria	Pseudomonadales	Pseudomonadaceae	Pseudomonas	unclassified Pseudomonas	Pseudomonas sp. R1-43-08	1	5.3647e-08
SH2	Pseudomonadota	Gammaproteobacteria	Enterobacterales	Enterobacteriaceae	Enterobacter	unclassified Enterobacter	Enterobacter sp. ODB01	1	5.3647e-08
SH2	Pseudomonadota	Alphaproteobacteria	Rhodobacterales	Roseobacteraceae	Roseovarius	Roseovarius faecimaris		4	2.14588e-07
SH2	Pseudomonadota	Gammaproteobacteria	Pseudomonadales	Pseudomonadaceae	Pseudomonas	Pseudomonas fluorescens group	Pseudomonas fluorescens	2	1.07294e-07
SH2	Pseudomonadota	Gammaproteobacteria	Enterobacterales	Enterobacteriaceae	Atlantibacter	Atlantibacter hermannii		2	1.07294e-07
SH2	Campylobacterota	Epsilonproteobacteria	Campylobacterales	Campylobacteraceae	Campylobacter	Campylobacter avium	Campylobacter avium LMG 24591	1	5.3647e-08
SH2	Pseudomonadota	Gammaproteobacteria	Pseudomonadales	Pseudomonadaceae	Pseudomonas	unclassified Pseudomonas	Pseudomonas sp. ATCC 13867	1	5.3647e-08
SH2	Pseudomonadota	Alphaproteobacteria	Sphingomonadales	Sphingomonadaceae	Sphingomonas	unclassified Sphingomonas	Sphingomonas sp. S6-11	2	1.07294e-07
SH2	Campylobacterota	Epsilonproteobacteria	Campylobacterales	Campylobacteraceae	Campylobacter	Campylobacter cuniculorum		1	5.3647e-08
SH2	Pseudomonadota	Alphaproteobacteria	Rickettsiales	Rickettsiaceae	Rickettsieae	Rickettsia	spotted fever group	1	5.3647e-08
SH2	Pseudomonadota	Gammaproteobacteria	Moraxellales	Moraxellaceae	Moraxella	Moraxella bovis		1	5.3647e-08
SH2	Pseudomonadota	Gammaproteobacteria	Thiotrichales	Francisellaceae	Francisella	Francisella halioticida		1	5.3647e-08
SH2	Pseudomonadota	Alphaproteobacteria	Rhodobacterales	Paracoccaceae	Rhodovulum	unclassified Rhodovulum	Rhodovulum sp. MB263	1	5.3647e-08
SH2	Pseudomonadota	Gammaproteobacteria	Xanthomonadales	Rhodanobacteraceae	Luteibacter	unclassified Luteibacter	Luteibacter sp. 321	11	5.90117e-07
SH2	Pseudomonadota	Gammaproteobacteria	Methylococcales	Methylococcaceae	Methylogaea	Methylogaea oryzae		3	1.60941e-07
SH2	Thermodesulfobacteriota	Desulfuromonadia	Geobacterales	Geobacteraceae	Trichlorobacter	Trichlorobacter lovleyi	Trichlorobacter lovleyi SZ	1	5.3647e-08
SH2	Pseudomonadota	Gammaproteobacteria	Oceanospirillales	Oceanospirillaceae	Amphritea	Amphritea atlantica		2	1.07294e-07
SH2	Pseudomonadota	Gammaproteobacteria	Alteromonadales	Colwelliaceae	Thalassotalea	unclassified Thalassotalea	Thalassotalea sp. LPB0316	3	1.60941e-07
SH2	Pseudomonadota	Gammaproteobacteria	Pasteurellales	Pasteurellaceae	Pasteurella	Pasteurella atlantica		1	5.3647e-08
SH2	Pseudomonadota	Betaproteobacteria	Burkholderiales	Alcaligenaceae	Bordetella	Bordetella parapertussis		1	5.3647e-08
SH2	Pseudomonadota	Gammaproteobacteria	Cellvibrionales	Microbulbiferaceae	Microbulbifer	unclassified Microbulbifer	Microbulbifer sp. THAF38	3	1.60941e-07
SH2	Pseudomonadota	Gammaproteobacteria	Oceanospirillales	Oceanospirillaceae	Neptunomonas	Neptunomonas japonica	Neptunomonas japonica JAMM 1380	6	3.21882e-07
SH2	Acidobacteriota	Terriglobia	Terriglobales	Acidobacteriaceae	Granulicella	unclassified Granulicella	Granulicella sp. 5B5	5	2.68235e-07
SH2	Pseudomonadota	Alphaproteobacteria	Sphingomonadales	Sphingomonadaceae	Sphingomonas	Sphingomonas psychrotolerans		3	1.60941e-07
SH2	Pseudomonadota	Betaproteobacteria	Burkholderiales	Comamonadaceae	Acidovorax	unclassified Acidovorax	Acidovorax sp. HDW3	2	1.07294e-07
SH2	Thermodesulfobacteriota	Desulfovibrionia	Desulfovibrionales	Desulfovibrionaceae	Solidesulfovibrio	Solidesulfovibrio magneticus	Solidesulfovibrio magneticus RS-1	2	1.07294e-07
SH2	Pseudomonadota	Gammaproteobacteria	Enterobacterales	Morganellaceae	Arsenophonus			2	1.07294e-07
SH2	Pseudomonadota	Gammaproteobacteria	Aeromonadales	Aeromonadaceae	Aeromonas	Aeromonas encheleia		2	1.07294e-07
SH2	Pseudomonadota	Gammaproteobacteria	Enterobacterales	Erwiniaceae	Mixta	Mixta intestinalis		2	1.07294e-07
SH2	Pseudomonadota	Gammaproteobacteria	Xanthomonadales	Xanthomonadaceae	Pseudolysobacter	Pseudolysobacter antarcticus		5	2.68235e-07
SH2	Pseudomonadota	Gammaproteobacteria	Vibrionales	Vibrionaceae	Vibrio	Vibrio fortis		1	5.3647e-08
SH2	Pseudomonadota	Gammaproteobacteria	Xanthomonadales	Xanthomonadaceae	Lysobacter	unclassified Lysobacter	Lysobacter sp. KIS68-7	7	3.75529e-07
SH2	Pseudomonadota	Alphaproteobacteria	Hyphomicrobiales	Methylocystaceae	Methylocystis	Methylocystis parvus		1	5.3647e-08
SH2	Pseudomonadota	Gammaproteobacteria	Moraxellales	Moraxellaceae	Acinetobacter	unclassified Acinetobacter	Acinetobacter sp. CS-2	1	5.3647e-08
SH2	Pseudomonadota	Alphaproteobacteria	Hyphomicrobiales	Boseaceae	Bosea	unclassified Bosea (in: a-proteobacteria)	Bosea sp. Tri-49	2	1.07294e-07
SH2	Pseudomonadota	Gammaproteobacteria	Moraxellales	Moraxellaceae	Acinetobacter	unclassified Acinetobacter	Acinetobacter sp. WCHAc010034	1	5.3647e-08
SH2	Pseudomonadota	Gammaproteobacteria	Pseudomonadales	Pseudomonadaceae	Pseudomonas	unclassified Pseudomonas	Pseudomonas sp. Leaf58	2	1.07294e-07
SH2	Pseudomonadota	Alphaproteobacteria	Rickettsiales	Anaplasmataceae	Wolbachieae	Wolbachia	unclassified Wolbachia	2	1.07294e-07
SH2	Pseudomonadota	Gammaproteobacteria	Methylococcales	Methylococcaceae	Methylomonas	unclassified Methylomonas	Methylomonas sp. DH-1	5	2.68235e-07
SH2	Pseudomonadota	Gammaproteobacteria	Methylococcales	Methylococcaceae	Methylocaldum	Methylocaldum marinum		7	3.75529e-07
SH2	Pseudomonadota	Alphaproteobacteria	Sphingomonadales	Sphingomonadaceae	Novosphingopyxis	Novosphingopyxis iocasae		5	2.68235e-07
SH2	Pseudomonadota	Alphaproteobacteria	Rhodobacterales	Roseobacteraceae	Sulfitobacter	unclassified Sulfitobacter	Sulfitobacter sp. S190	2	1.07294e-07
SH2	Myxococcota	Polyangia	Polyangiales					2	1.07294e-07
SH2	Pseudomonadota	Gammaproteobacteria	Pseudomonadales	Pseudomonadaceae	Pseudomonas	Pseudomonas canavaninivorans		1	5.3647e-08
SH2	Pseudomonadota	Gammaproteobacteria	Enterobacterales	Morganellaceae	Photorhabdus	Photorhabdus asymbiotica		3	1.60941e-07
SH2	Pseudomonadota	Betaproteobacteria	Nitrosomonadales	Methylophilaceae	Methylovorus	unclassified Methylovorus	Methylovorus sp. MP688	2	1.07294e-07
SH2	Pseudomonadota	Betaproteobacteria	Neisseriales	Neisseriaceae	Eikenella	Eikenella corrodens		3	1.60941e-07
SH2	Pseudomonadota	Alphaproteobacteria	Hyphomicrobiales	Stappiaceae	Roseibium			1	5.3647e-08
SH2	Pseudomonadota	Gammaproteobacteria	Aeromonadales	Aeromonadaceae	Dongshaea	Dongshaea marina		1	5.3647e-08
SH2	Pseudomonadota	Gammaproteobacteria	Chromatiales	Ectothiorhodospiraceae	Halorhodospira	Halorhodospira halophila	Halorhodospira halophila SL1	1	5.3647e-08
SH2	Pseudomonadota	Alphaproteobacteria	Rhodospirillales	Stellaceae	Stella	Stella humosa		12	6.43764e-07
SH2	Spirochaetota	Spirochaetia	Leptospirales	Leptospiraceae	Turneriella	Turneriella parva	Turneriella parva DSM 21527	8	4.29176e-07
SH2	Pseudomonadota	Betaproteobacteria	Neisseriales	Neisseriaceae	Neisseria	Neisseria animaloris		2	1.07294e-07
SH2	Pseudomonadota	Gammaproteobacteria	Pseudomonadales	Pseudomonadaceae	Pseudomonas	unclassified Pseudomonas	Pseudomonas sp. DR48	2	1.07294e-07
SH2	Pseudomonadota	Alphaproteobacteria	Rhodospirillales	Terasakiellaceae	Terasakiella	unclassified Terasakiella	Terasakiella sp. SH-1	4	2.14588e-07
SH2	Pseudomonadota	Alphaproteobacteria	Rhodospirillales	Acetobacteraceae	Komagataeibacter	Komagataeibacter nataicola		1	5.3647e-08
SH2	Pseudomonadota	Gammaproteobacteria	Xanthomonadales	Xanthomonadaceae	Thermomonas	Thermomonas aquatica		1	5.3647e-08
SH2	Acidobacteriota	Vicinamibacteria	Vicinamibacterales	Vicinamibacteraceae	Luteitalea			2	1.07294e-07
SH2	Pseudomonadota	Gammaproteobacteria	Pseudomonadales	Pseudomonadaceae	Pseudomonas	Pseudomonas putida group	Pseudomonas plecoglossicida	6	3.21882e-07
SH2	Pseudomonadota	Gammaproteobacteria	Xanthomonadales	Xanthomonadaceae	Luteimonas			2	1.07294e-07
SH2	Pseudomonadota	Gammaproteobacteria	Orbales	Orbaceae	Gilliamella	unclassified Gilliamella	Gilliamella sp. ESL0405	334	1.79181e-05
SH2	Pseudomonadota	Betaproteobacteria	Burkholderiales	Comamonadaceae	Diaphorobacter	Diaphorobacter aerolatus		9	4.82823e-07
SH2	Pseudomonadota	Gammaproteobacteria	Xanthomonadales	Xanthomonadaceae	Xanthomonas	Xanthomonas campestris	Xanthomonas campestris pv. campestris	1	5.3647e-08
SH2	Pseudomonadota	Alphaproteobacteria	Rhodospirillales	Azospirillaceae	Skermanella	Skermanella rosea		11	5.90117e-07
SH2	Pseudomonadota	Gammaproteobacteria	Enterobacterales	Enterobacteriaceae	Kosakonia	Kosakonia oryzendophytica		2	1.07294e-07
SH2	Pseudomonadota	Gammaproteobacteria	Methylococcales	Methylococcaceae	Methylobacter	unclassified Methylobacter	Methylobacter sp. S3L5C	18	9.65646e-07
SH2	Pseudomonadota	Gammaproteobacteria	Alteromonadales	Shewanellaceae	Shewanella	Shewanella violacea	Shewanella violacea DSS12	2	1.07294e-07
SH2	Pseudomonadota	Betaproteobacteria	Burkholderiales	Sphaerotilaceae	Schlegelella	Schlegelella aquatica		126	6.75952e-06
SH2	Pseudomonadota	Gammaproteobacteria	Xanthomonadales	Rhodanobacteraceae	Dyella	Dyella caseinilytica		32	1.7167e-06
SH2	Pseudomonadota	Gammaproteobacteria	Aeromonadales	Aeromonadaceae	Aeromonas	Aeromonas veronii	Aeromonas veronii B565	2	1.07294e-07
SH2	Pseudomonadota	Gammaproteobacteria	Enterobacterales	Enterobacteriaceae	Enterobacteriaceae incertae sedis	ant, tsetse, mealybug, aphid, etc. endosymbionts	aphid secondary symbionts	3	1.60941e-07
SH2	Pseudomonadota	Betaproteobacteria	Rhodocyclales	Azonexaceae	Quatrionicoccus	Quatrionicoccus australiensis		17	9.11999e-07
SH2	Pseudomonadota	Gammaproteobacteria	Pseudomonadales	Pseudomonadaceae	Pseudomonas	unclassified Pseudomonas	Pseudomonas sp. MPDS	4	2.14588e-07
SH2	Pseudomonadota	Betaproteobacteria	Burkholderiales	Oxalobacteraceae	Oxalobacter	Oxalobacter vibrioformis		16	8.58352e-07
SH2	Pseudomonadota	Alphaproteobacteria	Caulobacterales	Caulobacteraceae	Phenylobacterium	Phenylobacterium zucineum	Phenylobacterium zucineum HLK1	18	9.65646e-07
SH2	Pseudomonadota	Gammaproteobacteria	Alteromonadales	Alteromonadaceae	Agarivorans	unclassified Agarivorans	Agarivorans sp. TSD2052	41	2.19953e-06
SH2	Pseudomonadota	Alphaproteobacteria	Rhodospirillales	Azospirillaceae	Azospirillum	unclassified Azospirillum	Azospirillum sp. TSA2s	5	2.68235e-07
SH2	Thermotogota	Thermotogae	Thermotogales	Thermotogaceae	Thermotoga	Thermotoga caldifontis	Thermotoga caldifontis AZM44c09	1	5.3647e-08
SH2	Pseudomonadota	Betaproteobacteria	Burkholderiales	Comamonadaceae	Rhodoferax	unclassified Rhodoferax	Rhodoferax sp. MIZ03	17	9.11999e-07
SH2	Pseudomonadota	Betaproteobacteria	Burkholderiales	Sphaerotilaceae	Aquincola	Aquincola tertiaricarbonis		128	6.86682e-06
SH2	Pseudomonadota	Alphaproteobacteria	Rhodospirillales	Acetobacteraceae	Roseomonas	Roseomonas mucosa		39	2.09223e-06
SH2	Pseudomonadota	Betaproteobacteria	Burkholderiales	Comamonadaceae	Acidovorax	Acidovorax temperans		419	2.24781e-05
SH2	Pseudomonadota	Gammaproteobacteria	Chromatiales	Chromatiaceae	Candidatus Nitrosoglobus	Candidatus Nitrosoglobus terrae		1	5.3647e-08
SH2	Pseudomonadota	Gammaproteobacteria	Pseudomonadales	Pseudomonadaceae	Pseudomonas	unclassified Pseudomonas	Pseudomonas sp. SXM-1	1	5.3647e-08
SH2	Pseudomonadota	Betaproteobacteria	Burkholderiales	Burkholderiaceae	Cupriavidus	unclassified Cupriavidus	Cupriavidus sp. KK10	42	2.25317e-06
SH2	Pseudomonadota	Gammaproteobacteria	Legionellales	Legionellaceae	Legionella	Legionella oakridgensis	Legionella oakridgensis ATCC 33761 = DSM 21215	1	5.3647e-08
SH2	Pseudomonadota	Betaproteobacteria	Burkholderiales	Sutterellaceae	Sutterella	Sutterella wadsworthensis		5	2.68235e-07
SH2	Pseudomonadota	Gammaproteobacteria	Pseudomonadales	Pseudomonadaceae	Pseudomonas	Pseudomonas entomophila		2	1.07294e-07
SH2	Pseudomonadota	Betaproteobacteria	Burkholderiales	Alcaligenaceae	Bordetella	Bordetella genomosp. 8		702	3.76602e-05
SH2	Pseudomonadota	Gammaproteobacteria	Pseudomonadales	Pseudomonadaceae	Halopseudomonas			2	1.07294e-07
SH2	Pseudomonadota	Betaproteobacteria	Burkholderiales	Comamonadaceae	Rhodoferax			7	3.75529e-07
SH2	Pseudomonadota	Gammaproteobacteria	Enterobacterales	Yersiniaceae	Yersinia	Yersinia rohdei		1	5.3647e-08
SH2	Pseudomonadota	Alphaproteobacteria	Hyphomicrobiales	Phyllobacteriaceae	Mesorhizobium	unclassified Mesorhizobium		25	1.34118e-06
SH2	Pseudomonadota	Alphaproteobacteria	Hyphomicrobiales	Methylobacteriaceae	Methylorubrum	Methylorubrum extorquens	Methylorubrum extorquens AM1	2	1.07294e-07
SH2	Pseudomonadota	Alphaproteobacteria	Caulobacterales	Caulobacteraceae	Phenylobacterium	Phenylobacterium parvum		14	7.51058e-07
SH2	Pseudomonadota	Betaproteobacteria	Burkholderiales	Burkholderiaceae	Polynucleobacter	unclassified Polynucleobacter	Polynucleobacter sp. MWH-CaK5	20	1.07294e-06
SH2	Pseudomonadota	Alphaproteobacteria	Rhodobacterales	Roseobacteraceae	Ruegeria	unclassified Ruegeria	Ruegeria sp. TM1040	7	3.75529e-07
SH2	Pseudomonadota	Gammaproteobacteria	Orbales	Orbaceae	Gilliamella			2	1.07294e-07
SH2	Pseudomonadota	Gammaproteobacteria	Pseudomonadales	Pseudomonadaceae	Pseudomonas	Pseudomonas toyotomiensis		1	5.3647e-08
SH2	Pseudomonadota	Alphaproteobacteria	Hyphomicrobiales	Methylobacteriaceae	Methylobacterium	Methylobacterium indicum		30	1.60941e-06
SH2	Pseudomonadota	Alphaproteobacteria	Rhodospirillales	Acetobacteraceae	Roseomonas	Roseomonas cervicalis		4	2.14588e-07
SH2	Pseudomonadota	Betaproteobacteria	Burkholderiales	Burkholderiaceae	Burkholderia	pseudomallei group	Burkholderia pseudomallei	3	1.60941e-07
SH2	Pseudomonadota	Betaproteobacteria	Burkholderiales	Burkholderiaceae	Cupriavidus	Cupriavidus pauculus		201	1.0783e-05
SH2	Deferribacterota	Deferribacteres	Deferribacterales	Geovibrionaceae	Geovibrio	Geovibrio thiophilus		24	1.28753e-06
SH2	Pseudomonadota	Betaproteobacteria	Burkholderiales	Comamonadaceae	Comamonas	Comamonas serinivorans		123	6.59858e-06
SH2	Pseudomonadota	Gammaproteobacteria	Methylococcales	Methylococcaceae				9	4.82823e-07
SH2	Pseudomonadota	Alphaproteobacteria	Sphingomonadales	Sphingomonadaceae	Sphingomonas	unclassified Sphingomonas	Sphingomonas sp. KRR8	83	4.4527e-06
SH2	Pseudomonadota	Betaproteobacteria	Neisseriales	Neisseriaceae	Paralysiella	Paralysiella testudinis		8	4.29176e-07
SH2	Spirochaetota	Spirochaetia	Spirochaetales	Breznakiellaceae	Breznakiella	Breznakiella homolactica		3	1.60941e-07
SH2	Pseudomonadota	Alphaproteobacteria	Sphingomonadales	Sphingomonadaceae	Sphingomonas	unclassified Sphingomonas	Sphingomonas sp. LM7	5	2.68235e-07
SH2	Bdellovibrionota	Bdellovibrionia	Bdellovibrionales	Pseudobdellovibrionaceae	Micavibrio	Micavibrio aeruginosavorus		16	8.58352e-07
SH2	Pseudomonadota	Gammaproteobacteria	Pseudomonadales	Pseudomonadaceae	Pseudomonas	unclassified Pseudomonas	Pseudomonas sp. B21-028	1	5.3647e-08
SH2	Pseudomonadota	Gammaproteobacteria	Chromatiales	Chromatiaceae	Candidatus Nitrosacidococcus	Candidatus Nitrosacidococcus tergens		1	5.3647e-08
SH2	Pseudomonadota	Alphaproteobacteria	Hyphomicrobiales	Rhizobiaceae	Shinella	unclassified Shinella	Shinella sp. HZN7	6	3.21882e-07
SH2	Pseudomonadota	Gammaproteobacteria	Xanthomonadales	Xanthomonadaceae	Xanthomonas	Xanthomonas translucens		6	3.21882e-07
SH2	Pseudomonadota	Betaproteobacteria	Rhodocyclales	Rhodocyclaceae	Azospira			19	1.01929e-06
SH2	Pseudomonadota	Gammaproteobacteria	Pseudomonadales	Pseudomonadaceae	Pseudomonas	unclassified Pseudomonas	Pseudomonas sp. SWI36	5	2.68235e-07
SH2	Pseudomonadota	Gammaproteobacteria	Enterobacterales	Enterobacteriaceae	Shimwellia	Shimwellia blattae		8	4.29176e-07
SH2	Pseudomonadota	Alphaproteobacteria	Hyphomicrobiales	Brucellaceae	Pseudochrobactrum			1	5.3647e-08
SH2	Pseudomonadota	Alphaproteobacteria	Sphingomonadales	Sphingomonadaceae	Sphingomonas	Sphingomonas morindae		7	3.75529e-07
SH2	Pseudomonadota	Gammaproteobacteria	Pseudomonadales	Pseudomonadaceae	Pseudomonas	Pseudomonas chengduensis		1	5.3647e-08
SH2	Pseudomonadota	Alphaproteobacteria	Hyphomicrobiales	Phyllobacteriaceae	Mesorhizobium	unclassified Mesorhizobium	Mesorhizobium sp. 131-2-1	2	1.07294e-07
SH2	Pseudomonadota	Betaproteobacteria	Burkholderiales	Alcaligenaceae	Bordetella	Bordetella avium		8	4.29176e-07
SH2	Bacteria incertae sedis	Bacteria candidate phyla	Candidatus Dependentiae	Candidatus Babeliae	Candidatus Babeliales	Candidatus Babeliaceae	Candidatus Babela	2	1.07294e-07
SH2	Pseudomonadota	Betaproteobacteria	Burkholderiales	Burkholderiaceae	Burkholderia	Burkholderia cepacia complex	Burkholderia ubonensis	2213	118.720.825.751.894
SH2	Thermotogota	Thermotogae	Kosmotogales	Kosmotogaceae	Kosmotoga	Kosmotoga pacifica		1	5.3647e-08
SH2	Acidobacteriota	Terriglobia	Terriglobales	Acidobacteriaceae	Alloacidobacterium	Alloacidobacterium dinghuense		2	1.07294e-07
SH2	Pseudomonadota	Gammaproteobacteria	Oceanospirillales	Saccharospirillaceae	Saccharospirillum	Saccharospirillum mangrovi		8	4.29176e-07
SH2	Acidobacteriota	Blastocatellia	Chloracidobacterium					8	4.29176e-07
SH2	Pseudomonadota	Alphaproteobacteria	Sphingomonadales	Sphingomonadaceae	Sphingomonas	unclassified Sphingomonas	Sphingomonas sp. KC8	17	9.11999e-07
SH2	Pseudomonadota	Betaproteobacteria	Burkholderiales	Comamonadaceae	Kinneretia	unclassified Kinneretia	Kinneretia sp. XES5	8	4.29176e-07
SH2	Pseudomonadota	Alphaproteobacteria	Sphingomonadales	Sphingomonadaceae	Parasphingorhabdus			3	1.60941e-07
SH2	Pseudomonadota	Betaproteobacteria	Burkholderiales	Comamonadaceae	Acidovorax	unclassified Acidovorax		12	6.43764e-07
SH2	Pseudomonadota	Alphaproteobacteria	Sphingomonadales	Sphingomonadaceae	Sphingomonas	Sphingomonas xanthus		1	5.3647e-08
SH2	Pseudomonadota	Gammaproteobacteria	Thiotrichales	Piscirickettsiaceae	Thiomicrorhabdus	Thiomicrorhabdus aquaedulcis		1	5.3647e-08
SH2	Pseudomonadota	Gammaproteobacteria	Oceanospirillales	Alcanivoracaceae	Alloalcanivorax			4	2.14588e-07
SH2	Pseudomonadota	Alphaproteobacteria	Holosporales	Holosporaceae	unclassified Holosporaceae	endosymbiont of Acanthamoeba sp. UWC8		6	3.21882e-07
SH2	Pseudomonadota	Gammaproteobacteria	Pasteurellales	Pasteurellaceae	Aggregatibacter	Aggregatibacter actinomycetemcomitans		1	5.3647e-08
SH2	Pseudomonadota	Gammaproteobacteria	Pseudomonadales	Pseudomonadaceae	Pseudomonas	Pseudomonas chlororaphis group	Pseudomonas lundensis	3	1.60941e-07
SH2	Nitrospirota	Nitrospiria	Nitrospirales	Nitrospiraceae	Nitrospira	unclassified Nitrospira	Nitrospira sp. KM1	4	2.14588e-07
SH2	Pseudomonadota	Alphaproteobacteria	Sphingomonadales	Sphingomonadaceae	Sphingomonas	unclassified Sphingomonas	Sphingomonas sp. NIBR 02145	4	2.14588e-07
SH2	Pseudomonadota	Gammaproteobacteria	Methylococcales	Methylococcaceae	Methylotuvimicrobium	Methylotuvimicrobium alcaliphilum	Methylotuvimicrobium alcaliphilum 20Z	33	1.77035e-06
SH2	Pseudomonadota	Gammaproteobacteria	Cardiobacteriales	Cardiobacteriaceae	Suttonella	unclassified Suttonella	Suttonella sp. R2A3	6	3.21882e-07
SH2	Pseudomonadota	Alphaproteobacteria	Hyphomicrobiales	Boseaceae	Bosea	unclassified Bosea (in: a-proteobacteria)		2	1.07294e-07
SH2	Myxococcota	Myxococcia	Myxococcales	Cystobacterineae	Archangiaceae	Melittangium	Melittangium boletus	5	2.68235e-07
SH2	Spirochaetota	Spirochaetia	Spirochaetales	Spirochaetaceae	Sediminispirochaeta	Sediminispirochaeta smaragdinae	Sediminispirochaeta smaragdinae DSM 11293	2	1.07294e-07
SH2	Pseudomonadota	Alphaproteobacteria	Hyphomicrobiales	Boseaceae	Bosea	unclassified Bosea (in: a-proteobacteria)	Bosea sp. RAC05	21	1.12659e-06
SH2	Fusobacteriota	Fusobacteriia	Fusobacteriales	Leptotrichiaceae	Leptotrichia	unclassified Leptotrichia	Leptotrichia sp. oral taxon 212	2	1.07294e-07
SH2	Pseudomonadota	Gammaproteobacteria	Alteromonadales	Pseudoalteromonadaceae	Pseudoalteromonas	Pseudoalteromonas atlantica		2	1.07294e-07
SH2	Pseudomonadota	Alphaproteobacteria	Hyphomicrobiales	Parvibaculaceae	Kaustia	Kaustia mangrovi		7	3.75529e-07
SH2	Campylobacterota	Epsilonproteobacteria	Campylobacterales	Sulfurovaceae	Sulfurovum			1	5.3647e-08
SH2	Pseudomonadota	Gammaproteobacteria	Pseudomonadales	Pseudomonadaceae	Pseudomonas	Pseudomonas aeruginosa group	Pseudomonas resinovorans	7	3.75529e-07
SH2	Pseudomonadota	Gammaproteobacteria	Pseudomonadales	Pseudomonadaceae	Pseudomonas	Pseudomonas atacamensis		1	5.3647e-08
SH2	Pseudomonadota	Alphaproteobacteria	Hyphomicrobiales	Boseaceae	Bosea	unclassified Bosea (in: a-proteobacteria)	Bosea sp. NBC_00436	2	1.07294e-07
SH2	Pseudomonadota	Gammaproteobacteria	Chromatiales	Ectothiorhodospiraceae	Acidihalobacter	Acidihalobacter yilgarnensis		18	9.65646e-07
SH2	Pseudomonadota	Betaproteobacteria	Nitrosomonadales	Thiobacillaceae	Thiobacillus	Thiobacillus denitrificans	Thiobacillus denitrificans ATCC 25259	59	3.16517e-06
SH2	Pseudomonadota	Gammaproteobacteria	Cellvibrionales	Microbulbiferaceae	Microbulbifer	unclassified Microbulbifer	Microbulbifer sp. YPW1	36	1.93129e-06
SH2	Pseudomonadota	Alphaproteobacteria	Hyphomicrobiales	Bartonellaceae	Bartonella			7	3.75529e-07
SH2	Pseudomonadota	Betaproteobacteria	Burkholderiales	Burkholderiaceae	Polynucleobacter	unclassified Polynucleobacter	Polynucleobacter sp. AP-Kolm-20A-A1	2	1.07294e-07
SH2	Pseudomonadota	Gammaproteobacteria	Pseudomonadales	Pseudomonadaceae	Pseudomonas	unclassified Pseudomonas	Pseudomonas sp. R5-89-07	21	1.12659e-06
SH2	Pseudomonadota	Alphaproteobacteria	Hyphomicrobiales	Nitrobacteraceae	Bradyrhizobium	unclassified Bradyrhizobium	Bradyrhizobium sp. CB3035	2	1.07294e-07
SH2	Spirochaetota	Spirochaetia	Spirochaetales	Treponemataceae	Treponema	Treponema brennaborense	Treponema brennaborense DSM 12168	2	1.07294e-07
SH2	Spirochaetota	Spirochaetia	Spirochaetales	Treponemataceae	Treponema	Treponema peruense		1	5.3647e-08
SH2	Campylobacterota	Epsilonproteobacteria	Campylobacterales	Campylobacteraceae	Campylobacter	unclassified Campylobacter	Campylobacter sp. RM5004	1	5.3647e-08
SH2	Pseudomonadota	Gammaproteobacteria	Aeromonadales	Aeromonadaceae	Zobellella	Zobellella denitrificans		2	1.07294e-07
SH2	Pseudomonadota	Betaproteobacteria	Burkholderiales	Burkholderiaceae	Burkholderia	Burkholderia cepacia complex	Burkholderia pseudomultivorans	2588	13.883.845.325.165
SH2	Pseudomonadota	Gammaproteobacteria	Pseudomonadales	Pseudomonadaceae	Pseudomonas	Pseudomonas taetrolens		5	2.68235e-07
SH2	Pseudomonadota	Gammaproteobacteria	Chromatiales	Chromatiales incertae sedis	Thiohalobacter			20	1.07294e-06
SH2	Pseudomonadota	Alphaproteobacteria	Hyphomicrobiales	Phyllobacteriaceae	Phyllobacterium	Phyllobacterium zundukense		87	4.66729e-06
SH2	Pseudomonadota	Alphaproteobacteria	Rhodospirillales	Rhodospirillaceae	Rhodospirillum	Rhodospirillum rubrum		11	5.90117e-07
SH2	Pseudomonadota	Betaproteobacteria	Neisseriales	Chromobacteriaceae	Jeongeupia	unclassified Jeongeupia	Jeongeupia sp. USM3	209	1.12122e-05
SH2	Pseudomonadota	Alphaproteobacteria	Sphingomonadales	Sphingomonadaceae	Sphingopyxis	unclassified Sphingopyxis	Sphingopyxis sp. DBS4	4	2.14588e-07
SH2	Pseudomonadota	Gammaproteobacteria	Pseudomonadales	Pseudomonadaceae	Pseudomonas	unclassified Pseudomonas	Pseudomonas sp. KU26590	2	1.07294e-07
SH2	Pseudomonadota	Gammaproteobacteria	Pseudomonadales	Pseudomonadaceae	Pseudomonas	Pseudomonas aeruginosa group	Pseudomonas oleovorans/pseudoalcaligenes group	5	2.68235e-07
SH2	Pseudomonadota	Alphaproteobacteria	Magnetococcales	Magnetococcaceae	Magnetococcus	Magnetococcus marinus	Magnetococcus marinus MC-1	4	2.14588e-07
SH2	Pseudomonadota	Alphaproteobacteria	Rhodospirillales	Acetobacteraceae	Acetobacter	Acetobacter orientalis		13	6.97411e-07
SH2	Pseudomonadota	Gammaproteobacteria	Acidiferrobacterales	Acidiferrobacteraceae	Sulfurifustis	Sulfurifustis variabilis		10	5.3647e-07
SH2	Pseudomonadota	Gammaproteobacteria	Enterobacterales	Yersiniaceae	Serratia	Serratia liquefaciens		193	1.03539e-05
SH2	Pseudomonadota	Gammaproteobacteria	Kangiellales	Kangiellaceae	Kangiella	Kangiella sediminilitoris		6	3.21882e-07
SH2	Pseudomonadota	Gammaproteobacteria	Enterobacterales	Pectobacteriaceae	Brenneria			2	1.07294e-07
SH2	Pseudomonadota	Gammaproteobacteria	Enterobacterales	Pectobacteriaceae	Dickeya	Dickeya aquatica		3	1.60941e-07
SH2	Pseudomonadota	Alphaproteobacteria	Hyphomicrobiales	Methylocystaceae	Methylocystis	unclassified Methylocystis	Methylocystis sp. MJC1	58	3.11153e-06
SH2	Pseudomonadota	Betaproteobacteria	Burkholderiales	Alcaligenaceae	Basilea	Basilea psittacipulmonis	Basilea psittacipulmonis DSM 24701	14	7.51058e-07
SH2	Pseudomonadota	Alphaproteobacteria	Rhodobacterales	Paracoccaceae	Haematobacter	Haematobacter massiliensis		7	3.75529e-07
SH2	Pseudomonadota	Gammaproteobacteria	Enterobacterales	Erwiniaceae	Pantoea	unclassified Pantoea	Pantoea sp. CCBC3-3-1	28	1.50212e-06
SH2	Pseudomonadota	Alphaproteobacteria	Hyphomicrobiales	Phyllobacteriaceae	Nitratireductor	unclassified Nitratireductor	Nitratireductor sp. OM-1	3	1.60941e-07
SH2	Pseudomonadota	Betaproteobacteria	Burkholderiales	Comamonadaceae	Melaminivora			1	5.3647e-08
SH2	Pseudomonadota	Gammaproteobacteria	Xanthomonadales	Xanthomonadaceae	Thermomonas	Thermomonas carbonis		13	6.97411e-07
SH2	Pseudomonadota	Gammaproteobacteria	Enterobacterales	Yersiniaceae	Serratia	unclassified Serratia (in: enterobacteria)	Serratia sp. Tan611	1	5.3647e-08
SH2	Pseudomonadota	Betaproteobacteria	Burkholderiales	Burkholderiaceae	Pandoraea	unclassified Pandoraea	Pandoraea sp. NE5	51	2.736e-06
SH2	Pseudomonadota	Alphaproteobacteria	Rhodospirillales	Geminicoccaceae	Tistrella	Tistrella mobilis	Tistrella mobilis KA081020-065	27	1.44847e-06
SH2	Pseudomonadota	Alphaproteobacteria	Hyphomicrobiales	Nitrobacteraceae	Rhodopseudomonas	unclassified Rhodopseudomonas	Rhodopseudomonas sp. SK50-23	4	2.14588e-07
SH2	Pseudomonadota	Alphaproteobacteria	Hyphomicrobiales	Devosiaceae	Pelagibacterium			2	1.07294e-07
SH2	Pseudomonadota	Betaproteobacteria	Neisseriales	Neisseriaceae	Neisseria			82	4.39905e-06
SH2	Pseudomonadota	Betaproteobacteria	Burkholderiales	Comamonadaceae	Comamonas	Comamonas kerstersii		40	2.14588e-06
SH2	Pseudomonadota	Gammaproteobacteria	Thiotrichales	Piscirickettsiaceae	Thiomicrorhabdus	Thiomicrorhabdus immobilis		4	2.14588e-07
SH2	Pseudomonadota	Betaproteobacteria	Rhodocyclales	Zoogloeaceae	Azoarcus			9	4.82823e-07
SH2	Myxococcota	Myxococcia	Myxococcales	Cystobacterineae	Archangiaceae	Archangium	Archangium gephyra	6	3.21882e-07
SH2	Pseudomonadota	Gammaproteobacteria	Salinisphaerales	Salinisphaeraceae	Salinisphaera	unclassified Salinisphaera	Salinisphaera sp. LB1	14	7.51058e-07
SH2	Pseudomonadota	Gammaproteobacteria	Pseudomonadales	Pseudomonadaceae	Pseudomonas	Pseudomonas psychrotolerans		25	1.34118e-06
SH2	Pseudomonadota	Gammaproteobacteria	Alteromonadales	Colwelliaceae				2	1.07294e-07
SH2	Pseudomonadota	Alphaproteobacteria	Sphingomonadales	Sphingomonadaceae	Sphingobium	Sphingobium yanoikuyae		29	1.55576e-06
SH2	Pseudomonadota	Alphaproteobacteria	Hyphomicrobiales	Aurantimonadaceae	Aureimonas	unclassified Aureimonas	Aureimonas sp. OT7	2	1.07294e-07
SH2	Acidobacteriota	Terriglobia	Terriglobales	Acidobacteriaceae	Edaphobacter			2	1.07294e-07
SH2	Pseudomonadota	Gammaproteobacteria	Pseudomonadales	Marinobacteraceae	Marinobacter			10	5.3647e-07
SH2	Pseudomonadota	Gammaproteobacteria	Pseudomonadales	Pseudomonadaceae	Pseudomonas	Pseudomonas cremoricolorata		95	5.09647e-06
SH2	Myxococcota	Myxococcia	Myxococcales	Cystobacterineae	Vulgatibacteraceae	Vulgatibacter	Vulgatibacter incomptus	6	3.21882e-07
SH2	Pseudomonadota	Alphaproteobacteria	Hyphomicrobiales	Methylobacteriaceae	Methylobacterium	Methylobacterium mesophilicum	Methylobacterium mesophilicum SR1.6/6	4	2.14588e-07
SH2	Pseudomonadota	Gammaproteobacteria	Gammaproteobacteria incertae sedis	Gallaecimonas	Gallaecimonas mangrovi			17	9.11999e-07
SH2	Pseudomonadota	Alphaproteobacteria	Rickettsiales	Anaplasmataceae	Ehrlichia	canis group	Ehrlichia ruminantium	1	5.3647e-08
SH2	Pseudomonadota	Alphaproteobacteria	Rhodobacterales	Paracoccaceae	Paracoccus	unclassified Paracoccus (in: a-proteobacteria)	Paracoccus sp. SMMA_5_TC	7	3.75529e-07
SH2	Pseudomonadota	Alphaproteobacteria	Rhodospirillales	Acetobacteraceae	Gluconobacter			6	3.21882e-07
SH2	Pseudomonadota	Gammaproteobacteria	Enterobacterales	Erwiniaceae	Mixta			2	1.07294e-07
SH2	Nitrospirota	Nitrospiria	Nitrospirales	Nitrospiraceae	Nitrospira	Candidatus Nitrospira inopinata		2	1.07294e-07
SH2	Pseudomonadota	Gammaproteobacteria	Legionellales	Legionellaceae	Legionella	Legionella sainthelensi		29	1.55576e-06
SH2	Thermodesulfobacteriota	Desulfovibrionia	Desulfovibrionales	Desulfovibrionaceae	Pseudodesulfovibrio	Pseudodesulfovibrio profundus		2	1.07294e-07
SH2	Pseudomonadota	Alphaproteobacteria	Hyphomicrobiales	Phyllobacteriaceae	Aminobacter	unclassified Aminobacter	Aminobacter sp. NyZ550	1	5.3647e-08
SH2	Pseudomonadota	Gammaproteobacteria	Enterobacterales	Yersiniaceae	Serratia	Serratia ficaria		1	5.3647e-08
SH2	Pseudomonadota	Alphaproteobacteria	Hyphomicrobiales	Hyphomicrobiales incertae sedis	Terrihabitans	Terrihabitans soli		4	2.14588e-07
SH2	Pseudomonadota	Gammaproteobacteria	Aeromonadales	Succinivibrionaceae	Succinivibrio	Succinivibrio dextrinosolvens		2	1.07294e-07
SH2	Pseudomonadota	Alphaproteobacteria	Rhodospirillales	Azospirillaceae	Azospirillum	Azospirillum oryzae		6	3.21882e-07
SH2	Pseudomonadota	Gammaproteobacteria	Enterobacterales	Enterobacteriaceae	Escherichia	Escherichia fergusonii		3	1.60941e-07
SH2	Pseudomonadota	Betaproteobacteria	Burkholderiales	Burkholderiaceae	Caballeronia			768	4.12009e-05
SH2	Pseudomonadota	Gammaproteobacteria	Xanthomonadales	Xanthomonadaceae	Xanthomonas	Xanthomonas hydrangeae		999	5.35934e-05
SH2	Pseudomonadota	Alphaproteobacteria	Rhodobacterales	Paracoccaceae	Cereibacter			2	1.07294e-07
SH2	Pseudomonadota	Betaproteobacteria	Burkholderiales	Oxalobacteraceae	Janthinobacterium	unclassified Janthinobacterium	Janthinobacterium sp. Marseille	63	3.37976e-06
SH2	Pseudomonadota	Gammaproteobacteria	Chromatiales	Ectothiorhodospiraceae	Thioalkalivibrio	unclassified Thioalkalivibrio	Thioalkalivibrio sp. K90mix	2	1.07294e-07
SH2	Pseudomonadota	Gammaproteobacteria	Enterobacterales	Enterobacteriaceae	Pluralibacter	[Enterobacter] lignolyticus		10	5.3647e-07
SH2	Pseudomonadota	Gammaproteobacteria	Oceanospirillales	Oceanospirillaceae	Marinomonas	unclassified Marinomonas	Marinomonas sp. FW-1	14	7.51058e-07
SH2	Pseudomonadota	Alphaproteobacteria	Hyphomicrobiales	Devosiaceae	Devosia	unclassified Devosia	Devosia sp. SD17-2	29	1.55576e-06
SH2	Pseudomonadota	Acidithiobacillia	Acidithiobacillales	Acidithiobacillaceae	Acidithiobacillus			9	4.82823e-07
SH2	Pseudomonadota	Gammaproteobacteria	Pseudomonadales	Pseudomonadaceae	Pseudomonas	Pseudomonas fluorescens group	Pseudomonas congelans	7	3.75529e-07
SH2	Pseudomonadota	Gammaproteobacteria	Cellvibrionales	Cellvibrionaceae	Teredinibacter	Teredinibacter haidensis		2	1.07294e-07
SH2	Pseudomonadota	Betaproteobacteria	Neisseriales	Neisseriaceae	Neisseria	Neisseria cinerea		26	1.39482e-06
SH2	Pseudomonadota	Gammaproteobacteria	Pseudomonadales	Pseudomonadaceae	Pseudomonas	Pseudomonas putida group	Pseudomonas mosselii	1	5.3647e-08
SH2	Pseudomonadota	Gammaproteobacteria	Enterobacterales	Erwiniaceae	Erwinia	Erwinia pyrifoliae		18	9.65646e-07
SH2	Campylobacterota	Epsilonproteobacteria	Campylobacterales	Arcobacteraceae	Malaciobacter	Malaciobacter halophilus		1	5.3647e-08
SH2	Pseudomonadota	Betaproteobacteria	Rhodocyclales	Zoogloeaceae	Nitrogeniibacter	Nitrogeniibacter mangrovi		20	1.07294e-06
SH2	Pseudomonadota	Gammaproteobacteria	Alteromonadales	Shewanellaceae	Shewanella	unclassified Shewanella	Shewanella sp. ANA-3	31	1.66306e-06
SH2	Pseudomonadota	Betaproteobacteria	Burkholderiales	Burkholderiaceae	Candidatus Vallotia	Candidatus Vallotia cooleyia		140	7.51058e-06
SH2	Pseudomonadota	Alphaproteobacteria	Rhodospirillales	Azospirillaceae	Azospirillum	unclassified Azospirillum	Azospirillum sp. B510	53	2.84329e-06
SH2	Pseudomonadota	Gammaproteobacteria	Pseudomonadales	Pseudomonadaceae	Pseudomonas	Pseudomonas fluorescens group	Pseudomonas synxantha	38	2.03859e-06
SH2	Campylobacterota	Epsilonproteobacteria	Campylobacterales	Arcobacteraceae	Aliarcobacter	Aliarcobacter butzleri	Aliarcobacter butzleri ED-1	1	5.3647e-08
SH2	Pseudomonadota	Betaproteobacteria	Burkholderiales	Comamonadaceae	Acidovorax	unclassified Acidovorax	Acidovorax sp. KKS102	16	8.58352e-07
SH2	Pseudomonadota	Gammaproteobacteria	Pseudomonadales	Pseudomonadaceae	Pseudomonas	unclassified Pseudomonas	Pseudomonas sp. SDM007	1	5.3647e-08
SH2	Pseudomonadota	Gammaproteobacteria	Aeromonadales	Aeromonadaceae	Aeromonas			350	1.87765e-05
SH2	Pseudomonadota	Alphaproteobacteria	Rhodospirillales	Rhodospirillaceae	Magnetospirillum	unclassified Magnetospirillum	Magnetospirillum sp. ME-1	2	1.07294e-07
SH2	Pseudomonadota	Gammaproteobacteria	Enterobacterales	Yersiniaceae	Serratia			125	6.70588e-06
SH2	Pseudomonadota	Alphaproteobacteria	Hyphomicrobiales	Devosiaceae	Devosia	Devosia neptuniae		109	5.84752e-06
SH2	Pseudomonadota	Gammaproteobacteria	Pasteurellales	Pasteurellaceae	Actinobacillus			1	5.3647e-08
SH2	Pseudomonadota	Gammaproteobacteria	Pseudomonadales	Pseudomonadaceae	Pseudomonas	unclassified Pseudomonas	Pseudomonas sp. DR208	2	1.07294e-07
SH2	Thermodesulfobacteriota	Desulfarculia	Desulfarculales	Desulfarculaceae	Desulfarculus	Desulfarculus baarsii	Desulfarculus baarsii DSM 2075	1	5.3647e-08
SH2	Pseudomonadota	Alphaproteobacteria	Rhodobacterales	Roseobacteraceae	Dinoroseobacter	Dinoroseobacter shibae		1	5.3647e-08
SH2	Pseudomonadota	Gammaproteobacteria	Pseudomonadales	Pseudomonadaceae	Pseudomonas	unclassified Pseudomonas	Pseudomonas sp. GCEP-101	29	1.55576e-06
SH2	Pseudomonadota	Betaproteobacteria	Burkholderiales	Burkholderiaceae	Mycetohabitans	Mycetohabitans rhizoxinica	Mycetohabitans rhizoxinica HKI 454	573	3.07397e-05
SH2	Pseudomonadota	Betaproteobacteria	Burkholderiales	Oxalobacteraceae	Janthinobacterium	Janthinobacterium agaricidamnosum		4	2.14588e-07
SH2	Pseudomonadota	Gammaproteobacteria	Xanthomonadales	Xanthomonadaceae	Lysobacter	Lysobacter luteus		2	1.07294e-07
SH2	Pseudomonadota	Alphaproteobacteria	Hyphomicrobiales	Methylobacteriaceae	Methylobacterium	Methylobacterium aquaticum		5	2.68235e-07
SH2	Pseudomonadota	Betaproteobacteria	Burkholderiales	Oxalobacteraceae	Herbaspirillum	unclassified Herbaspirillum	Herbaspirillum sp. WKF16	14	7.51058e-07
SH2	Pseudomonadota	Betaproteobacteria	Burkholderiales	Burkholderiales genera incertae sedis				1	5.3647e-08
SH2	Pseudomonadota	Gammaproteobacteria	Pseudomonadales	Pseudomonadaceae	Pseudomonas	unclassified Pseudomonas	Pseudomonas sp. SD17-1	15	8.04705e-07
SH2	Pseudomonadota	Gammaproteobacteria	Enterobacterales	Pectobacteriaceae	Dickeya	Dickeya poaceiphila		2	1.07294e-07
SH2	Pseudomonadota	Alphaproteobacteria	Sphingomonadales	Sphingomonadaceae	Sphingosinithalassobacter	Sphingosinithalassobacter tenebrarum		6	3.21882e-07
SH2	Pseudomonadota	Alphaproteobacteria	Hyphomicrobiales	Phyllobacteriaceae	Lentilitoribacter	unclassified Lentilitoribacter	Lentilitoribacter sp. Alg239-R112	1	5.3647e-08
SH2	Pseudomonadota	Gammaproteobacteria	Xanthomonadales	Xanthomonadaceae	Lysobacter	Lysobacter alkalisoli		46	2.46776e-06
SH2	Pseudomonadota	Betaproteobacteria	Burkholderiales	Alcaligenaceae				1345	7.21552e-05
SH2	Chrysiogenota	Chrysiogenetes	Chrysiogenales	Chrysiogenaceae	Desulfurispirillum	Desulfurispirillum indicum		7	3.75529e-07
SH2	Thermodesulfobacteriota	Desulfobulbia	Desulfobulbales	Desulfocapsaceae	Desulfotalea	Desulfotalea psychrophila	Desulfotalea psychrophila LSv54	7	3.75529e-07
SH2	Pseudomonadota	Gammaproteobacteria	Candidatus Comchoanobacterales	Candidatus Comchoanobacteraceae	Candidatus Comchoanobacter	Candidatus Comchoanobacter bicostacola		1	5.3647e-08
SH2	Pseudomonadota	Gammaproteobacteria	Xanthomonadales	Xanthomonadaceae	Luteimonas	unclassified Luteimonas	Luteimonas sp. MC1750	4	2.14588e-07
SH2	Pseudomonadota	Gammaproteobacteria	Pasteurellales	Pasteurellaceae	Actinobacillus	Actinobacillus delphinicola		5	2.68235e-07
SH2	Pseudomonadota	Gammaproteobacteria	Moraxellales	Moraxellaceae				3	1.60941e-07
SH2	Pseudomonadota	Alphaproteobacteria	Emcibacterales	Emcibacteraceae	Pseudemcibacter	Pseudemcibacter aquimaris		4	2.14588e-07
SH2	Pseudomonadota	Gammaproteobacteria	Vibrionales	Vibrionaceae	Vibrio	Vibrio echinoideorum		1	5.3647e-08
SH2	Pseudomonadota	Betaproteobacteria	Neisseriales	Chromobacteriaceae	Deefgea	Deefgea piscis		3	1.60941e-07
SH2	Pseudomonadota	Gammaproteobacteria	Pseudomonadales	Pseudomonadaceae	Pseudomonas	Pseudomonas syringae group	Pseudomonas syringae group genomosp. 1	3	1.60941e-07
SH2	Pseudomonadota	Alphaproteobacteria	Sphingomonadales	Sphingomonadaceae	Sphingobium			7	3.75529e-07
SH2	Pseudomonadota	Gammaproteobacteria	Chromatiales	Chromatiaceae	Nitrosococcus	Nitrosococcus watsonii	Nitrosococcus watsonii C-113	1	5.3647e-08
SH2	Pseudomonadota	Alphaproteobacteria	Hyphomicrobiales	Phyllobacteriaceae	Nitratireductor			4	2.14588e-07
SH2	Pseudomonadota	Betaproteobacteria	Rhodocyclales	Zoogloeaceae	Azoarcus	unclassified Azoarcus	Azoarcus sp. DD4	15	8.04705e-07
SH2	Pseudomonadota	Gammaproteobacteria	Enterobacterales	Enterobacteriaceae	Leclercia			11	5.90117e-07
SH2	Pseudomonadota	Betaproteobacteria	Burkholderiales	Oxalobacteraceae	Undibacterium			7	3.75529e-07
SH2	Pseudomonadota	Gammaproteobacteria	Xanthomonadales	Xanthomonadaceae	Stenotrophomonas	unclassified Stenotrophomonas	Stenotrophomonas sp. NA06056	1	5.3647e-08
SH2	Pseudomonadota	Gammaproteobacteria	Enterobacterales	Bruguierivoracaceae	Sodalis	Sodalis ligni		82	4.39905e-06
SH2	Pseudomonadota	Gammaproteobacteria	Pseudomonadales	Pseudomonadaceae	Pseudomonas	unclassified Pseudomonas	Pseudomonas sp. CC6-YY-74	3	1.60941e-07
SH2	Thermodesulfobacteriota	Desulfobacteria	Desulfobacterales	Desulfosarcinaceae	Desulfosarcina	Desulfosarcina ovata		2	1.07294e-07
SH2	Pseudomonadota	Alphaproteobacteria	Hyphomicrobiales	Hyphomicrobiaceae	Filomicrobium	Candidatus Filomicrobium marinum		3	1.60941e-07
SH2	Pseudomonadota	Betaproteobacteria	Burkholderiales	Burkholderiaceae	Burkholderia	pseudomallei group	Burkholderia thailandensis	105	5.63294e-06
SH2	Pseudomonadota	Gammaproteobacteria	Vibrionales	Vibrionaceae	Vibrio	Vibrio penaeicida		1	5.3647e-08
SH2	Pseudomonadota	Gammaproteobacteria	Enterobacterales	Budviciaceae	Jinshanibacter	Jinshanibacter zhutongyuii		1	5.3647e-08
SH2	Pseudomonadota	Gammaproteobacteria	Alteromonadales	Pseudoalteromonadaceae	Pseudoalteromonas	unclassified Pseudoalteromonas	Pseudoalteromonas sp. Xi13	28	1.50212e-06
SH2	Pseudomonadota	Gammaproteobacteria	Oceanospirillales	Halomonadaceae	Halomonas	unclassified Halomonas	Halomonas sp. THAF12	2	1.07294e-07
SH2	Pseudomonadota	Gammaproteobacteria	Xanthomonadales	Xanthomonadaceae	Luteimonas	unclassified Luteimonas		2	1.07294e-07
SH2	Pseudomonadota	Betaproteobacteria	Burkholderiales	Sphaerotilaceae	Caldimonas			2	1.07294e-07
SH2	Pseudomonadota	Betaproteobacteria	Neisseriales	Neisseriaceae	Kingella	Kingella potus		1	5.3647e-08
SH2	Pseudomonadota	Betaproteobacteria	Burkholderiales	Burkholderiaceae	Mycoavidus	unclassified Mycoavidus		43	2.30682e-06
SH2	Pseudomonadota	Gammaproteobacteria	Alteromonadales	Shewanellaceae	Shewanella	unclassified Shewanella	Shewanella sp. OMA3-2	17	9.11999e-07
SH2	Pseudomonadota	Betaproteobacteria	Burkholderiales	Oxalobacteraceae	Undibacterium	unclassified Undibacterium	Undibacterium sp. KW1	2	1.07294e-07
SH2	Pseudomonadota	Betaproteobacteria	Burkholderiales	Alcaligenaceae	Pigmentiphaga	Pigmentiphaga aceris		102	5.47199e-06
SH2	Pseudomonadota	Gammaproteobacteria	Enterobacterales	Yersiniaceae	Yersinia	Yersinia enterocolitica	Yersinia enterocolitica (type O:5)	1	5.3647e-08
SH2	Pseudomonadota	Gammaproteobacteria	Thiotrichales	Piscirickettsiaceae	Cycloclasticus	unclassified Cycloclasticus	Cycloclasticus sp. PY97N	1	5.3647e-08
SH2	Pseudomonadota	Alphaproteobacteria	Hyphomicrobiales	Xanthobacteraceae	Ancylobacter	Ancylobacter polymorphus		40	2.14588e-06
SH2	Pseudomonadota	Alphaproteobacteria	Hyphomicrobiales	Methylobacteriaceae	Methylobacterium	unclassified Methylobacterium	Methylobacterium sp. NMS14P	21	1.12659e-06
SH2	Pseudomonadota	Alphaproteobacteria	Rhodobacterales	Paracoccaceae	Paracoccus			47	2.52141e-06
SH2	Campylobacterota	Epsilonproteobacteria	Campylobacterales	Sulfurospirillaceae	Sulfurospirillum	Sulfurospirillum multivorans		2	1.07294e-07
SH2	Pseudomonadota	Gammaproteobacteria	Enterobacterales	Budviciaceae				3	1.60941e-07
SH2	Pseudomonadota	Betaproteobacteria	Burkholderiales	Comamonadaceae	Variovorax	Variovorax paradoxus	Variovorax paradoxus B4	14	7.51058e-07
SH2	Pseudomonadota	Alphaproteobacteria	Sphingomonadales	Sphingomonadaceae	Sphingomonas	Sphingomonas koreensis		1	5.3647e-08
SH2	Pseudomonadota	Alphaproteobacteria	Parvularculales	Parvularculaceae	Hyphococcus	Hyphococcus flavus		18	9.65646e-07
SH2	Pseudomonadota	Gammaproteobacteria	Alteromonadales	Shewanellaceae	Shewanella	Shewanella dokdonensis		44	2.36047e-06
SH2	Pseudomonadota	Betaproteobacteria	Burkholderiales	Burkholderiaceae	Caballeronia	unclassified Caballeronia	Caballeronia sp. Sq4a	524	2.8111e-05
SH2	Pseudomonadota	Betaproteobacteria	Burkholderiales	Burkholderiaceae	Pandoraea	Pandoraea apista		22	1.18023e-06
SH2	Pseudomonadota	Gammaproteobacteria	Alteromonadales	Shewanellaceae	Shewanella			82	4.39905e-06
SH2	Pseudomonadota	Alphaproteobacteria	Hyphomicrobiales	Nitrobacteraceae	Bradyrhizobium	unclassified Bradyrhizobium	Bradyrhizobium sp. SK17	2	1.07294e-07
SH2	Pseudomonadota	Gammaproteobacteria	Enterobacterales	Yersiniaceae	Serratia	Serratia proteamaculans		3	1.60941e-07
SH2	Pseudomonadota	Betaproteobacteria	Neisseriales	Chromobacteriaceae	Deefgea	Deefgea tanakiae		4	2.14588e-07
SH2	Pseudomonadota	Gammaproteobacteria	Moraxellales	Moraxellaceae	Acinetobacter			385	2.06541e-05
SH2	Pseudomonadota	Gammaproteobacteria	Moraxellales	Moraxellaceae	Acinetobacter	Acinetobacter haemolyticus		1	5.3647e-08
SH2	Pseudomonadota	Alphaproteobacteria	Hyphomicrobiales	Phyllobacteriaceae	Mesorhizobium	unclassified Mesorhizobium	Mesorhizobium sp. AR07	11	5.90117e-07
SH2	Pseudomonadota	Betaproteobacteria	Burkholderiales	Burkholderiaceae	Burkholderia	pseudomallei group	Burkholderia pseudomallei	14	7.51058e-07
SH2	Deferribacterota	Deferribacteres	Deferribacterales	Deferribacteraceae	Deferribacter	Deferribacter desulfuricans	Deferribacter desulfuricans SSM1	3	1.60941e-07
SH2	Pseudomonadota	Betaproteobacteria	Burkholderiales	Burkholderiaceae	Burkholderia	Burkholderia glumae		41693	223.670.464.892.621
SH2	Pseudomonadota	Gammaproteobacteria	Oceanospirillales	Halomonadaceae	Halomonas	unclassified Halomonas		33	1.77035e-06
SH2	Pseudomonadota	Gammaproteobacteria	Xanthomonadales	Xanthomonadaceae	Lysobacter	unclassified Lysobacter	Lysobacter sp. 5GHs7-4	1	5.3647e-08
SH2	Pseudomonadota	Gammaproteobacteria	Vibrionales	Vibrionaceae	Photobacterium	unclassified Photobacterium	Photobacterium sp. GJ3	3	1.60941e-07
SH2	Pseudomonadota	Betaproteobacteria	Nitrosomonadales	Methylophilaceae	Candidatus Methylopumilus	Candidatus Methylopumilus turicensis		4	2.14588e-07
SH2	Pseudomonadota	Gammaproteobacteria	Pseudomonadales	Pseudomonadaceae	Pseudomonas	unclassified Pseudomonas	Pseudomonas sp. DTU12.1	25	1.34118e-06
SH2	Pseudomonadota	Gammaproteobacteria	Xanthomonadales	Rhodanobacteraceae	Luteibacter	Luteibacter pinisoli		132	7.0814e-06
SH2	Pseudomonadota	Betaproteobacteria	Burkholderiales	Burkholderiaceae	Polynucleobacter			1084	5.81534e-05
SH2	Acidobacteriota	Holophagae	Thermotomaculales	Thermotomaculaceae	Thermotomaculum	Thermotomaculum hydrothermale		26	1.39482e-06
SH2	Fusobacteriota	Fusobacteriia	Fusobacteriales	Fusobacteriaceae	Fusobacterium	Fusobacterium varium		1	5.3647e-08
SH2	Thermodesulfobacteriota	Desulfovibrionia	Desulfovibrionales	Desulfomicrobiaceae	Desulfomicrobium			3	1.60941e-07
SH2	Pseudomonadota	Betaproteobacteria	Burkholderiales	Sphaerotilaceae	Methylibium			15	8.04705e-07
SH2	Pseudomonadota	Betaproteobacteria	Burkholderiales	Comamonadaceae	Acidovorax	Acidovorax radicis		30	1.60941e-06
SH2	Pseudomonadota	Gammaproteobacteria	Enterobacterales	Hafniaceae	Hafnia	Hafnia alvei		1	5.3647e-08
SH2	Pseudomonadota	Betaproteobacteria	Burkholderiales	Sutterellaceae	Sutterella	Sutterella megalosphaeroides		11	5.90117e-07
SH2	Pseudomonadota	Betaproteobacteria	Burkholderiales	Comamonadaceae	Rhodoferax	unclassified Rhodoferax	Rhodoferax sp. AJA081-3	34	1.824e-06
SH2	Pseudomonadota	Gammaproteobacteria	Oceanospirillales	Oceanospirillaceae	Marinomonas	Marinomonas posidonica	Marinomonas posidonica IVIA-Po-181	14	7.51058e-07
SH2	Pseudomonadota	Gammaproteobacteria	Pseudomonadales	Pseudomonadaceae	Pseudomonas	Pseudomonas fluorescens group	Pseudomonas mediterranea	45	2.41412e-06
SH2	Pseudomonadota	Gammaproteobacteria	Xanthomonadales	Xanthomonadaceae	Stenotrophomonas	unclassified Stenotrophomonas	Stenotrophomonas sp. 169	3	1.60941e-07
SH2	Pseudomonadota	Alphaproteobacteria	Rhodospirillales	Acetobacteraceae	Komagataeibacter	Komagataeibacter xylinus	Komagataeibacter xylinus E25	3	1.60941e-07
SH2	Pseudomonadota	Gammaproteobacteria	Enterobacterales	Enterobacteriaceae	Citrobacter	unclassified Citrobacter	Citrobacter sp. R56	1	5.3647e-08
SH2	Thermodesulfobacteriota	Desulfuromonadia	Desulfuromonadales	Syntrophotaleaceae	Syntrophotalea	Syntrophotalea acetylenica		3	1.60941e-07
SH2	Pseudomonadota	Betaproteobacteria	Rhodocyclales	Zoogloeaceae	Thauera	unclassified Thauera	Thauera sp. MZ1T	9	4.82823e-07
SH2	Myxococcota	Myxococcia	Myxococcales	Cystobacterineae	Archangiaceae	Stigmatella	Stigmatella aurantiaca	13	6.97411e-07
SH2	Pseudomonadota	Alphaproteobacteria	Hyphomicrobiales	Phyllobacteriaceae	Oricola	Oricola thermophila		3	1.60941e-07
SH2	Pseudomonadota	Betaproteobacteria	Betaproteobacteria incertae sedis	Candidatus Kinetoplastibacterium	Candidatus Kinetoplastibacterium galatii	Candidatus Kinetoplastibacterium galatii TCC219		4	2.14588e-07
SH2	Pseudomonadota	Gammaproteobacteria	Enterobacterales	Enterobacteriaceae	Salmonella	Salmonella enterica	Salmonella enterica subsp. enterica	1	5.3647e-08
SH2	Pseudomonadota	Gammaproteobacteria	Pseudomonadales	Pseudomonadaceae	Pseudomonas	Pseudomonas syringae group	Pseudomonas coronafaciens	1	5.3647e-08
SH2	Pseudomonadota	Betaproteobacteria	Burkholderiales	Burkholderiaceae	Candidatus Vallotia			12	6.43764e-07
SH2	Pseudomonadota	Gammaproteobacteria	Enterobacterales	Enterobacteriaceae	Enterobacter	Enterobacter cloacae complex	Enterobacter hormaechei	17	9.11999e-07
SH2	Pseudomonadota	Gammaproteobacteria	Oceanospirillales	Oleiphilaceae	Oleiphilus	Oleiphilus messinensis		76	4.07717e-06
SH2	Pseudomonadota	Betaproteobacteria	Burkholderiales	Comamonadaceae	Variovorax	unclassified Variovorax	Variovorax sp. PAMC 28711	13	6.97411e-07
SH2	Pseudomonadota	Gammaproteobacteria	Moraxellales	Moraxellaceae	Acinetobacter	Acinetobacter pseudolwoffii		3	1.60941e-07
SH2	Spirochaetota	Spirochaetia	Leptospirales	Leptospiraceae	Leptospira	Leptospira tipperaryensis		2	1.07294e-07
SH2	Pseudomonadota	Gammaproteobacteria	Oceanospirillales	Oceanospirillaceae				3	1.60941e-07
SH2	Pseudomonadota	Alphaproteobacteria	Sphingomonadales	Sphingomonadaceae	Tardibacter	Tardibacter chloracetimidivorans		116	6.22305e-06
SH2	Pseudomonadota	Gammaproteobacteria	Alteromonadales	Alteromonadaceae	Saliniradius	Saliniradius amylolyticus		3	1.60941e-07
SH2	Pseudomonadota	Gammaproteobacteria	Pseudomonadales	Pseudomonadaceae	Pseudomonas	unclassified Pseudomonas	Pseudomonas sp. PIA16	99	5.31105e-06
SH2	Campylobacterota	Epsilonproteobacteria	Campylobacterales	Hydrogenimonaceae	Hydrogenimonas	Hydrogenimonas urashimensis		3	1.60941e-07
SH2	Pseudomonadota	Betaproteobacteria	Burkholderiales	Burkholderiaceae	Pandoraea	Pandoraea fibrosis		11	5.90117e-07
SH2	Pseudomonadota	Betaproteobacteria	Nitrosomonadales	Gallionellaceae	Gallionella	Gallionella capsiferriformans	Gallionella capsiferriformans ES-2	4	2.14588e-07
SH2	Pseudomonadota	Alphaproteobacteria	Hyphomicrobiales	Phyllobacteriaceae	Salaquimonas	Salaquimonas pukyongi		1	5.3647e-08
SH2	Pseudomonadota	Gammaproteobacteria	Vibrionales	Vibrionaceae	Vibrio	unclassified Vibrio		2	1.07294e-07
SH2	Pseudomonadota	Gammaproteobacteria	Pseudomonadales	Marinobacteraceae	Marinobacter	Marinobacter adhaerens	Marinobacter adhaerens HP15	1	5.3647e-08
SH2	Pseudomonadota	Gammaproteobacteria	Enterobacterales	Enterobacteriaceae	Citrobacter	Citrobacter freundii complex	Citrobacter portucalensis	14	7.51058e-07
SH2	Pseudomonadota	Betaproteobacteria	Neisseriales	Neisseriaceae	Kingella	Kingella kingae		16	8.58352e-07
SH2	Pseudomonadota	Betaproteobacteria	Burkholderiales	Comamonadaceae	Hydrogenophaga	Hydrogenophaga crassostreae		165	8.85176e-06
SH2	Pseudomonadota	Betaproteobacteria	Burkholderiales	Burkholderiaceae	Pandoraea	Pandoraea commovens		13	6.97411e-07
SH2	Pseudomonadota	Gammaproteobacteria	Enterobacterales	Pectobacteriaceae	Brenneria	Brenneria nigrifluens	Brenneria nigrifluens DSM 30175 = ATCC 13028	4	2.14588e-07
SH2	Spirochaetota	Spirochaetia	Spirochaetales	Sphaerochaetaceae	Sphaerochaeta	Sphaerochaeta pleomorpha	Sphaerochaeta pleomorpha str. Grapes	5	2.68235e-07
SH2	Pseudomonadota	Gammaproteobacteria	Pseudomonadales	Pseudomonadaceae	Pseudomonas	Pseudomonas maumuensis		48	2.57506e-06
SH2	Acidobacteriota	Terriglobia	Terriglobales	Acidobacteriaceae	Granulicella			2	1.07294e-07
SH2	Pseudomonadota	Betaproteobacteria	Burkholderiales	Burkholderiaceae	Burkholderia	unclassified Burkholderia	Burkholderia sp. DHOD12	4767	255.735.280.776.899
SH2	Pseudomonadota	Gammaproteobacteria	Pseudomonadales	Pseudomonadaceae	Pseudomonas	unclassified Pseudomonas	Pseudomonas sp. TCU-HL1	5	2.68235e-07
SH2	Pseudomonadota	Alphaproteobacteria	Hyphomicrobiales	Nitrobacteraceae	Bradyrhizobium	Bradyrhizobium genosp. B		8	4.29176e-07
SH2	Pseudomonadota	Betaproteobacteria	Burkholderiales	Comamonadaceae	Delftia			137	7.34964e-06
SH2	Pseudomonadota	Alphaproteobacteria	Rhodospirillales	Azospirillaceae	Azospirillum	Azospirillum brasilense		76	4.07717e-06
SH2	Pseudomonadota	Alphaproteobacteria	Hyphomicrobiales	Phyllobacteriaceae	Mesorhizobium	Mesorhizobium japonicum		1	5.3647e-08
SH2	Pseudomonadota	Gammaproteobacteria	Vibrionales	Vibrionaceae	Vibrio	Vibrio harveyi group	Vibrio campbellii	1	5.3647e-08
SH2	Pseudomonadota	Alphaproteobacteria	Rhodobacterales	Roseobacteraceae	Sulfitobacter	Sulfitobacter dubius		1	5.3647e-08
SH2	Pseudomonadota	Alphaproteobacteria	Sphingomonadales	Sphingomonadaceae	Sphingomonas	unclassified Sphingomonas	Sphingomonas sp. MM-1	8	4.29176e-07
SH2	Thermodesulfobacteriota	Desulfuromonadia	Desulfuromonadales	Desulfuromonadaceae	Pelobacter	Pelobacter propionicus	Pelobacter propionicus DSM 2379	8	4.29176e-07
SH2	Pseudomonadota	Betaproteobacteria	Burkholderiales	Comamonadaceae	Diaphorobacter	unclassified Diaphorobacter	Diaphorobacter sp. HDW4B	11	5.90117e-07
SH2	Pseudomonadota	Alphaproteobacteria	Rhodobacterales	Paracoccaceae	Paracoccus	unclassified Paracoccus (in: a-proteobacteria)	Paracoccus sp. SCSIO 80058	30	1.60941e-06
SH2	Pseudomonadota	Gammaproteobacteria	Oceanospirillales	Halomonadaceae	Kushneria	Kushneria phosphatilytica		5	2.68235e-07
SH2	Pseudomonadota	Gammaproteobacteria	Enterobacterales	Yersiniaceae	Serratia	unclassified Serratia (in: enterobacteria)	Serratia sp. JSRIV006	1	5.3647e-08
SH2	Fusobacteriota	Fusobacteriia	Fusobacteriales	Fusobacteriaceae	Fusobacterium	Fusobacterium pseudoperiodonticum		1	5.3647e-08
SH2	Pseudomonadota	Gammaproteobacteria	Enterobacterales	Pectobacteriaceae	Pectobacterium	Pectobacterium actinidiae		20	1.07294e-06
SH2	Pseudomonadota	Betaproteobacteria	Burkholderiales	Oxalobacteraceae	Janthinobacterium	Janthinobacterium svalbardensis		4	2.14588e-07
SH2	Spirochaetota	Spirochaetia	Spirochaetales	Sphaerochaetaceae	Sphaerochaeta	Sphaerochaeta globosa	Sphaerochaeta globosa str. Buddy	2	1.07294e-07
SH2	Pseudomonadota	Gammaproteobacteria	Enterobacterales	Enterobacteriaceae	Enterobacteriaceae incertae sedis	ant, tsetse, mealybug, aphid, etc. endosymbionts	Symbiopectobacterium	4	2.14588e-07
SH2	Pseudomonadota	Alphaproteobacteria	Hyphomicrobiales	Methylocystaceae	Methylocystis	Methylocystis heyeri		87	4.66729e-06
SH2	Pseudomonadota	Alphaproteobacteria	Sphingomonadales	Sphingomonadaceae	Sphingobium	unclassified Sphingobium	Sphingobium sp. YG1	2	1.07294e-07
SH2	Pseudomonadota	Alphaproteobacteria	Hyphomicrobiales	Hyphomicrobiales incertae sedis	Pseudorhodoplanes	Pseudorhodoplanes sinuspersici		8	4.29176e-07
SH2	Thermodesulfobacteriota	Desulfuromonadia	Desulfuromonadales	Syntrophotaleaceae	Syntrophotalea	Syntrophotalea acetylenivorans		79	4.23811e-06
SH2	Pseudomonadota	Gammaproteobacteria	Xanthomonadales	Xanthomonadaceae	Lysobacter	unclassified Lysobacter	Lysobacter sp. H21R4	2	1.07294e-07
SH2	Pseudomonadota	Alphaproteobacteria	Rhodospirillales	Acetobacteraceae	Acidocella	unclassified Acidocella	Acidocella sp. MX-AZ03	14	7.51058e-07
SH2	Pseudomonadota	Gammaproteobacteria	Vibrionales	Vibrionaceae	Vibrio	Vibrio ruber		3	1.60941e-07
SH2	Pseudomonadota	Gammaproteobacteria	Enterobacterales	Enterobacteriaceae	Enterobacter	Enterobacter cloacae complex	Enterobacter roggenkampii	4	2.14588e-07
SH2	Pseudomonadota	Betaproteobacteria	Burkholderiales	Alcaligenaceae	Bordetella	Bordetella genomosp. 6		2	1.07294e-07
SH2	Pseudomonadota	Gammaproteobacteria	Alteromonadales	Colwelliaceae	Thalassotalea	unclassified Thalassotalea	Thalassotalea sp. PS06	3	1.60941e-07
SH2	Thermodesulfobacteriota	Desulfovibrionia	Desulfovibrionales	Desulfovibrionaceae	Paradesulfovibrio (ex Waite et al. 2020)	Paradesulfovibrio bizertensis		5	2.68235e-07
SH2	Pseudomonadota	Gammaproteobacteria	Pseudomonadales	Pseudomonadaceae	Pseudomonas	Pseudomonas luteola		1	5.3647e-08
SH2	Pseudomonadota	Gammaproteobacteria	Pseudomonadales	Pseudomonadaceae	Pseudomonas	Pseudomonas asgharzadehiana		1	5.3647e-08
SH2	Pseudomonadota	Gammaproteobacteria	Aeromonadales	Aeromonadaceae	Aeromonas	Aeromonas rivuli		3	1.60941e-07
SH2	Pseudomonadota	Gammaproteobacteria	Enterobacterales	Enterobacteriaceae	Scandinavium	Scandinavium goeteborgense		2	1.07294e-07
SH2	Pseudomonadota	Gammaproteobacteria	Xanthomonadales	Xanthomonadaceae	Xanthomonas	unclassified Xanthomonas	Xanthomonas sp. CFBP 8445	1	5.3647e-08
SH2	Pseudomonadota	Alphaproteobacteria	Sphingomonadales	Sphingomonadaceae	Sphingomonas			35	1.87765e-06
SH2	Pseudomonadota	Betaproteobacteria	Nitrosomonadales	Nitrosomonadaceae	Nitrosomonas	Nitrosomonas europaea	Nitrosomonas europaea ATCC 19718	8	4.29176e-07
SH2	Pseudomonadota	Gammaproteobacteria	Xanthomonadales	Xanthomonadaceae	Xanthomonas	Xanthomonas campestris		42	2.25317e-06
SH2	Pseudomonadota	Alphaproteobacteria	Rhodobacterales	Roseobacteraceae	Leisingera			3	1.60941e-07
SH2	Pseudomonadota	Alphaproteobacteria	Hyphomicrobiales	Bartonellaceae	Bartonella	Bartonella krasnovii		2	1.07294e-07
SH2	Pseudomonadota	Betaproteobacteria	Burkholderiales	Burkholderiaceae	Burkholderia	pseudomallei group	Burkholderia pseudomallei	2	1.07294e-07
SH2	Pseudomonadota	Alphaproteobacteria	Sphingomonadales	Sphingosinicellaceae	Sphingosinicella	Sphingosinicella microcystinivorans		14	7.51058e-07
SH2	Pseudomonadota	Betaproteobacteria	Burkholderiales	Oxalobacteraceae	Glaciimonas	unclassified Glaciimonas	Glaciimonas sp. PAMC28666	73	3.91623e-06
SH2	Pseudomonadota	Alphaproteobacteria	Sphingomonadales	Sphingomonadaceae	Sphingomonas	Sphingomonas hengshuiensis		15	8.04705e-07
SH2	Pseudomonadota	Alphaproteobacteria	Sphingomonadales	Sphingomonadaceae	Sphingomonas	unclassified Sphingomonas	Sphingomonas sp. 7/4-4	16	8.58352e-07
SH2	Pseudomonadota	Gammaproteobacteria	Xanthomonadales	Xanthomonadaceae	Stenotrophomonas	unclassified Stenotrophomonas	Stenotrophomonas sp. SXG-1	1	5.3647e-08
SH2	Pseudomonadota	Betaproteobacteria	Burkholderiales	Burkholderiaceae	Polynucleobacter	unclassified Polynucleobacter	Polynucleobacter sp. MWH-UH2A	1	5.3647e-08
SH2	Pseudomonadota	Gammaproteobacteria	Enterobacterales	Hafniaceae	Hafnia	Hafnia paralvei		94	5.04282e-06
SH2	Pseudomonadota	Betaproteobacteria	Burkholderiales	Alcaligenaceae	Pusillimonas	unclassified Pusillimonas	Pusillimonas sp. T7-7	9	4.82823e-07
SH2	Pseudomonadota	Gammaproteobacteria	Enterobacterales	Yersiniaceae	Candidatus Fukatsuia	Candidatus Fukatsuia symbiotica		1	5.3647e-08
SH2	Myxococcota	Myxococcia	Myxococcales	Cystobacterineae	Archangiaceae	Cystobacter	Cystobacter fuscus	25	1.34118e-06
SH2	Pseudomonadota	Betaproteobacteria	Burkholderiales	Burkholderiaceae	Polynucleobacter	unclassified Polynucleobacter		25	1.34118e-06
SH2	Pseudomonadota	Gammaproteobacteria	Vibrionales	Vibrionaceae	Vibrio	Vibrio harveyi group	Vibrio natriegens	23	1.23388e-06
SH2	Pseudomonadota	Gammaproteobacteria	Pseudomonadales	Pseudomonadaceae	Pseudomonas	Pseudomonas bijieensis		1	5.3647e-08
SH2	Pseudomonadota	Alphaproteobacteria	Rhodobacterales	Paracoccaceae	Qingshengfaniella	Qingshengfaniella alkalisoli		4	2.14588e-07
SH2	Pseudomonadota	Alphaproteobacteria	Rhodospirillales	Azospirillaceae	Niveispirillum	Niveispirillum cyanobacteriorum		9	4.82823e-07
SH2	Pseudomonadota	Gammaproteobacteria	Enterobacterales	Yersiniaceae	Yersinia	Yersinia alsatica		1	5.3647e-08
SH2	Pseudomonadota	Gammaproteobacteria	Xanthomonadales	Xanthomonadaceae	Xanthomonas	Xanthomonas oryzae		218	1.1695e-05
SH2	Pseudomonadota	Alphaproteobacteria	Hyphomicrobiales	Methylobacteriaceae	Methylobacterium	Methylobacterium radiodurans		2	1.07294e-07
SH2	Pseudomonadota	Alphaproteobacteria	Rhodobacterales	Roseobacteraceae	Ruegeria	Ruegeria pomeroyi		2	1.07294e-07
SH2	Pseudomonadota	Alphaproteobacteria	Hyphomicrobiales	Phyllobacteriaceae	Mesorhizobium	unclassified Mesorhizobium	Mesorhizobium sp. M3A.F.Ca.ET.080.04.2.1	2	1.07294e-07
SH2	Pseudomonadota	Alphaproteobacteria	Hyphomicrobiales	Phyllobacteriaceae	Phyllobacterium			3	1.60941e-07
SH2	Thermodesulfobacteriota	Desulfobacteria	Desulfobacterales	Desulfobacteraceae	Desulfobacula	Desulfobacula toluolica	Desulfobacula toluolica Tol2	2	1.07294e-07
SH2	Pseudomonadota	Gammaproteobacteria	Oceanospirillales	Hahellaceae	Hahella	unclassified Hahella	Hahella sp. KA22	1	5.3647e-08
SH2	Pseudomonadota	Gammaproteobacteria	Pseudomonadales	Pseudomonadaceae	Pseudomonas	Pseudomonas putida group		2	1.07294e-07
SH2	Pseudomonadota	Alphaproteobacteria	Rickettsiales	Rickettsiaceae	Rickettsieae	Rickettsia	spotted fever group	1	5.3647e-08
SH2	Pseudomonadota	Gammaproteobacteria	Pseudomonadales	Pseudomonadaceae	Pseudomonas	Pseudomonas syringae group	Pseudomonas syringae group genomosp. 2	1	5.3647e-08
SH2	Pseudomonadota	Alphaproteobacteria	Rhodobacterales	Roseobacteraceae	Roseibacterium	Roseibacterium elongatum	Roseibacterium elongatum DSM 19469	35	1.87765e-06
SH2	Pseudomonadota	Alphaproteobacteria	Sphingomonadales	Sphingomonadaceae	Sphingobium	Sphingobium herbicidovorans		3	1.60941e-07
SH2	Pseudomonadota	Gammaproteobacteria	Pseudomonadales	Pseudomonadaceae	Pseudomonas	Pseudomonas kermanshahensis		18	9.65646e-07
SH2	Pseudomonadota	Gammaproteobacteria	Enterobacterales	Pectobacteriaceae	Pectobacterium	Pectobacterium carotovorum	Pectobacterium carotovorum subsp. carotovorum	1	5.3647e-08
SH2	Pseudomonadota	Gammaproteobacteria	Alteromonadales	Shewanellaceae	Shewanella	unclassified Shewanella	Shewanella sp. KX20019	2	1.07294e-07
SH2	Pseudomonadota	Betaproteobacteria	Burkholderiales	Alcaligenaceae	Bordetella	Bordetella bronchiseptica		573	3.07397e-05
SH2	Pseudomonadota	Gammaproteobacteria	Orbales	Orbaceae	Frischella	Frischella perrara		4	2.14588e-07
SH2	Pseudomonadota	Gammaproteobacteria	Pseudomonadales	Pseudomonadaceae	Pseudomonas	Pseudomonas aeruginosa group	Pseudomonas nitroreducens/multiresinivorans group	6	3.21882e-07
SH2	Pseudomonadota	Gammaproteobacteria	Alteromonadales	Psychromonadaceae	Psychromonas	Psychromonas ingrahamii	Psychromonas ingrahamii 37	2	1.07294e-07
SH2	Pseudomonadota	Gammaproteobacteria	Pseudomonadales	Pseudomonadaceae	Pseudomonas	unclassified Pseudomonas	Pseudomonas sp. FGI182	103	5.52564e-06
SH2	Spirochaetota	Spirochaetia	Spirochaetales	Breznakiellaceae	Leadbettera	Leadbettera azotonutricia	Leadbettera azotonutricia ZAS-9	2	1.07294e-07
SH2	Pseudomonadota	Gammaproteobacteria	Vibrionales	Vibrionaceae	Vibrio	Vibrio gallicus		1	5.3647e-08
SH2	Pseudomonadota	Betaproteobacteria	Rhodocyclales	Zoogloeaceae	Pseudothauera	Pseudothauera hydrothermalis		7	3.75529e-07
SH2	Pseudomonadota	Gammaproteobacteria	Enterobacterales	Morganellaceae	Photorhabdus	Photorhabdus akhurstii		2	1.07294e-07
SH2	Pseudomonadota	Betaproteobacteria	Burkholderiales	Burkholderiaceae	Cupriavidus	unclassified Cupriavidus	Cupriavidus sp. USMAHM13	86	4.61364e-06
SH2	Pseudomonadota	Gammaproteobacteria	Methylococcales	Methylococcaceae	Methylomonas	unclassified Methylomonas	Methylomonas sp. LL1	5	2.68235e-07
SH2	Pseudomonadota	Betaproteobacteria	Burkholderiales	Comamonadaceae	Ramlibacter	Ramlibacter tataouinensis		48	2.57506e-06
SH2	Pseudomonadota	Gammaproteobacteria	Vibrionales	Vibrionaceae	Photobacterium			2	1.07294e-07
SH2	Pseudomonadota	Betaproteobacteria	Burkholderiales	Alcaligenaceae	Taylorella	Taylorella asinigenitalis	Taylorella asinigenitalis MCE3	2	1.07294e-07
SH2	Pseudomonadota	Gammaproteobacteria	Pseudomonadales	Pseudomonadaceae	Pseudomonas	unclassified Pseudomonas	Pseudomonas sp. FDAARGOS_380	4	2.14588e-07
SH2	Pseudomonadota	Gammaproteobacteria	Oceanospirillales	Halomonadaceae	Halomonas	Halomonas elongata		33	1.77035e-06
SH2	Pseudomonadota	Gammaproteobacteria	Oceanospirillales	Halomonadaceae	Halomonas	unclassified Halomonas	Halomonas sp. TD01	1	5.3647e-08
SH2	Pseudomonadota	Gammaproteobacteria	Pseudomonadales	Pseudomonadaceae	Pseudomonas	unclassified Pseudomonas	Pseudomonas sp. StFLB209	144	7.72517e-06
SH2	Pseudomonadota	Gammaproteobacteria	Enterobacterales	Pectobacteriaceae	Brenneria	Brenneria izadpanahii		5	2.68235e-07
SH2	Acidobacteriota	Terriglobia	Terriglobales	Acidobacteriaceae	Edaphobacter	Edaphobacter flagellatus		5	2.68235e-07
SH2	Pseudomonadota	Gammaproteobacteria	Pseudomonadales	Pseudomonadaceae	Pseudomonas	unclassified Pseudomonas	Pseudomonas sp. B21-036	148	7.93976e-06
SH2	Pseudomonadota	Gammaproteobacteria	Enterobacterales	Morganellaceae	Providencia	Providencia rustigianii		1	5.3647e-08
SH2	Thermodesulfobacteriota	Desulfovibrionia	Desulfovibrionales	Desulfovibrionaceae	Desulfovibrio	Desulfovibrio vulgaris		3	1.60941e-07
SH2	Pseudomonadota	Betaproteobacteria	Burkholderiales	Burkholderiaceae	Caballeronia	unclassified Caballeronia	Caballeronia sp. SL2Y3	186	9.97834e+06
SH2	Pseudomonadota	Alphaproteobacteria	Sphingomonadales	Sphingomonadaceae	Sphingomonas	Sphingomonas changnyeongensis		7	3.75529e-07
SH2	Pseudomonadota	Betaproteobacteria	Burkholderiales	Oxalobacteraceae	Janthinobacterium	unclassified Janthinobacterium	Janthinobacterium sp. LM6	170	9.11999e-06
SH2	Pseudomonadota	Alphaproteobacteria	Caulobacterales	Caulobacteraceae	Caulobacter	Caulobacter flavus		42	2.25317e-06
SH2	Pseudomonadota	Betaproteobacteria	Burkholderiales	Burkholderiaceae	Burkholderia	unclassified Burkholderia	Burkholderia sp. JP2-270	7904	424.025.940.688.191
SH2	Pseudomonadota	Gammaproteobacteria	Pseudomonadales	Pseudomonadaceae	Pseudomonas	Pseudomonas putida group	Pseudomonas putida	1	5.3647e-08
SH2	Pseudomonadota	Betaproteobacteria	Burkholderiales	Alcaligenaceae	Alcaligenes	Alcaligenes faecalis		8	4.29176e-07
SH2	Pseudomonadota	Gammaproteobacteria	Moraxellales	Moraxellaceae	Acinetobacter	Acinetobacter wuhouensis		108	5.79388e-06
SH2	Campylobacterota	Epsilonproteobacteria	Campylobacterales	Campylobacteraceae	Campylobacter	Campylobacter gracilis		1	5.3647e-08
SH2	Thermodesulfobacteriota	Desulfovibrionia	Desulfovibrionales	Desulfovibrionaceae	Desulfovibrio	Desulfovibrio ferrophilus		4	2.14588e-07
SH2	Pseudomonadota	Gammaproteobacteria	Thiotrichales	Francisellaceae	Allofrancisella	Allofrancisella frigidaquae		3	1.60941e-07
SH2	Pseudomonadota	Gammaproteobacteria	Alteromonadales	Pseudoalteromonadaceae	Psychrosphaera	Psychrosphaera aestuarii		3	1.60941e-07
SH2	Nitrospirota	Nitrospiria	Nitrospirales	Nitrospiraceae	Nitrospira			1	5.3647e-08
SH2	Pseudomonadota	Gammaproteobacteria	Enterobacterales	Erwiniaceae	Buchnera	Buchnera aphidicola	Buchnera aphidicola (Tuberolachnus salignus)	1	5.3647e-08
SH2	Pseudomonadota	Gammaproteobacteria	Enterobacterales	Pectobacteriaceae	Dickeya	Dickeya zeae		88	4.72094e-06
SH2	Pseudomonadota	Betaproteobacteria	Burkholderiales	Comamonadaceae	Limnohabitans	unclassified Limnohabitans	Limnohabitans sp. 63ED37-2	48	2.57506e-06
SH2	Pseudomonadota	Alphaproteobacteria	Sphingomonadales	Sphingomonadaceae	Novosphingobium	unclassified Novosphingobium	Novosphingobium sp. EMRT-2	40	2.14588e-06
SH2	Pseudomonadota	Betaproteobacteria	Burkholderiales	Comamonadaceae	Acidovorax	Acidovorax carolinensis		112	6.00846e-06
SH2	Pseudomonadota	Alphaproteobacteria	Rhodospirillales	Acetobacteraceae	Gluconobacter	Gluconobacter oxydans		2	1.07294e-07
SH2	Pseudomonadota	Betaproteobacteria	Betaproteobacteria incertae sedis	Casimicrobiaceae	Casimicrobium	Casimicrobium huifangae		9	4.82823e-07
SH2	Pseudomonadota	Betaproteobacteria	Nitrosomonadales	Gallionellaceae	Candidatus Nitrotoga			4	2.14588e-07
SH2	Pseudomonadota	Betaproteobacteria	Nitrosomonadales	Gallionellaceae	Candidatus Nitrotoga	unclassified Candidatus Nitrotoga	Candidatus Nitrotoga sp. AM1P	1	5.3647e-08
SH2	Pseudomonadota	Gammaproteobacteria	Pasteurellales	Pasteurellaceae	Avibacterium	Avibacterium paragallinarum		1	5.3647e-08
SH2	Pseudomonadota	Gammaproteobacteria	Alteromonadales	Shewanellaceae	Shewanella	Shewanella algae		8	4.29176e-07
SH2	Pseudomonadota	Betaproteobacteria	Burkholderiales	Sphaerotilaceae	Mitsuaria	unclassified Mitsuaria	Mitsuaria sp. 7	28	1.50212e-06
SH2	Pseudomonadota	Betaproteobacteria	Burkholderiales	Burkholderiaceae	Burkholderia	Burkholderia cepacia complex	Burkholderia cepacia	3359	180.200.295.391.148
SH2	Pseudomonadota	Alphaproteobacteria	Hyphomicrobiales	Devosiaceae	Pelagibacterium	Pelagibacterium halotolerans		2	1.07294e-07
SH2	Pseudomonadota	Gammaproteobacteria	Oceanospirillales	Halomonadaceae	Halomonas	unclassified Halomonas	Halomonas sp. SH5A2	3	1.60941e-07
SH2	Spirochaetota	Spirochaetia	Spirochaetales	Treponemataceae	Treponema	Treponema primitia	Treponema primitia ZAS-2	1	5.3647e-08
SH2	Pseudomonadota	Gammaproteobacteria	Pseudomonadales	Pseudomonadaceae	Pseudomonas	Pseudomonas putida group	Pseudomonas putida	5	2.68235e-07
SH2	Pseudomonadota	Betaproteobacteria	Burkholderiales	Burkholderiaceae	Cupriavidus	Cupriavidus malaysiensis		31	1.66306e-06
SH2	Pseudomonadota	Gammaproteobacteria	Pseudomonadales	Marinobacteraceae	Marinobacter	unclassified Marinobacter	Marinobacter sp. AN1	4	2.14588e-07
SH2	Pseudomonadota	Alphaproteobacteria	Hyphomicrobiales	Amorphaceae	Acuticoccus	unclassified Acuticoccus	Acuticoccus sp. I52.16.1	7	3.75529e-07
SH2	Pseudomonadota	Gammaproteobacteria	Alteromonadales	Colwelliaceae	Thalassomonas	Thalassomonas actiniarum		5	2.68235e-07
SH2	Pseudomonadota	Betaproteobacteria	Neisseriales	Chromobacteriaceae	Paludibacterium	Paludibacterium paludis		54	2.89694e-06
SH2	Pseudomonadota	Gammaproteobacteria	Enterobacterales	Enterobacteriaceae	Salmonella	Salmonella enterica	Salmonella enterica subsp. enterica	4	2.14588e-07
SH2	Pseudomonadota	Gammaproteobacteria	Alteromonadales	Shewanellaceae	Shewanella	Shewanella vesiculosa		1	5.3647e-08
SH2	Pseudomonadota	Gammaproteobacteria	Moraxellales	Moraxellaceae	Acinetobacter	Acinetobacter ursingii		4	2.14588e-07
SH2	Pseudomonadota	Alphaproteobacteria	Sphingomonadales	Sphingomonadaceae	Sphingobium	unclassified Sphingobium	Sphingobium sp. JS3065	1	5.3647e-08
SH2	Pseudomonadota	Gammaproteobacteria	Pseudomonadales	Pseudomonadaceae	Pseudomonas	Pseudomonas asiatica		2	1.07294e-07
SH2	Acidobacteriota	Terriglobia	Terriglobales	Acidobacteriaceae	Candidatus Koribacter	Candidatus Koribacter versatilis	Candidatus Koribacter versatilis Ellin345	11	5.90117e-07
SH2	Pseudomonadota	Betaproteobacteria	Burkholderiales	Burkholderiaceae	Ralstonia	Ralstonia syzygii		119	6.38399e-06
SH2	Pseudomonadota	Alphaproteobacteria	Rhodobacterales	Paracoccaceae	Cereibacter	Cereibacter azotoformans		1	5.3647e-08
SH2	Pseudomonadota	Betaproteobacteria	Burkholderiales	Burkholderiaceae	Burkholderia	pseudomallei group	Burkholderia pseudomallei	139	7.45693e-06
SH2	Pseudomonadota	Alphaproteobacteria	Sphingomonadales	Erythrobacteraceae	Qipengyuania	Qipengyuania sediminis		2	1.07294e-07
SH2	Pseudomonadota	Betaproteobacteria	Burkholderiales	Comamonadaceae	Ramlibacter	Ramlibacter tataouinensis	Ramlibacter tataouinensis TTB310	71	3.80894e-06
SH2	Pseudomonadota	Alphaproteobacteria	Caulobacterales	Caulobacteraceae	Brevundimonas	unclassified Brevundimonas	Brevundimonas sp. NIBR10	42	2.25317e-06
SH2	Pseudomonadota	Alphaproteobacteria	Caulobacterales	Caulobacteraceae	Caulobacter	unclassified Caulobacter	Caulobacter sp. FWC26	2	1.07294e-07
SH2	Pseudomonadota	Gammaproteobacteria	Pseudomonadales	Pseudomonadaceae	Pseudomonas	Pseudomonas asplenii		15	8.04705e-07
SH2	Pseudomonadota	Betaproteobacteria	Burkholderiales	Alcaligenaceae	Achromobacter			689	3.69628e-05
SH2	Pseudomonadota	Alphaproteobacteria	Rhodobacterales	Roseobacteraceae	Roseovarius	unclassified Roseovarius	Roseovarius sp. THAF9	2	1.07294e-07
SH2	Pseudomonadota	Alphaproteobacteria	Rhodobacterales	Paracoccaceae	Pikeienuella	Pikeienuella piscinae		22	1.18023e-06
SH2	Pseudomonadota	Gammaproteobacteria	Pseudomonadales	Pseudomonadaceae	Pseudomonas	Pseudomonas putida group	Pseudomonas fulva	1	5.3647e-08
SH2	Pseudomonadota	Betaproteobacteria	Ferrovales	Ferrovaceae	Ferrovum	Ferrovum myxofaciens		18	9.65646e-07
SH2	Pseudomonadota	Betaproteobacteria	Burkholderiales	Burkholderiaceae	Ralstonia	Ralstonia syzygii	Ralstonia syzygii R24	74	3.96988e-06
SH2	Pseudomonadota	Gammaproteobacteria	Enterobacterales	Enterobacteriaceae	Buttiauxella	Buttiauxella ferragutiae		4	2.14588e-07
SH2	Thermotogota	Thermotogae	Thermotogales	Fervidobacteriaceae	Thermosipho	Thermosipho ferrireducens		1	5.3647e-08
SH2	Pseudomonadota	Gammaproteobacteria	Vibrionales	Vibrionaceae	Aliivibrio	Aliivibrio fischeri		4	2.14588e-07
SH2	Pseudomonadota	Alphaproteobacteria	Rhodobacterales	Paracoccaceae	Thioclava	Thioclava electrotropha		3	1.60941e-07
SH2	Pseudomonadota	Alphaproteobacteria	Parvularculales	Parvularculaceae	Parvularcula	Parvularcula bermudensis	Parvularcula bermudensis HTCC2503	5	2.68235e-07
SH2	Pseudomonadota	Alphaproteobacteria	Emcibacterales	Emcibacteraceae	Paremcibacter	Paremcibacter congregatus		12	6.43764e-07
SH2	Pseudomonadota	Gammaproteobacteria	Pseudomonadales	Pseudomonadaceae	Pseudomonas	Pseudomonas silesiensis		2	1.07294e-07
SH2	Pseudomonadota	Betaproteobacteria	Burkholderiales	Burkholderiaceae	Caballeronia	Caballeronia grimmiae		584	3.13299e-05
SH2	Pseudomonadota	Betaproteobacteria	Neisseriales	Chromobacteriaceae	Deefgea			2	1.07294e-07
SH2	Pseudomonadota	Gammaproteobacteria	Xanthomonadales	Xanthomonadaceae	Xanthomonas	Xanthomonas axonopodis	Xanthomonas axonopodis subcluster 9.3	2	1.07294e-07
SH2	Pseudomonadota	Alphaproteobacteria	Sphingomonadales	Sphingomonadaceae	Sphingomonas	unclassified Sphingomonas	Sphingomonas sp. QA11	1	5.3647e-08
SH2	Pseudomonadota	Betaproteobacteria	Burkholderiales	Alcaligenaceae	Pelistega	Pelistega ratti		14	7.51058e-07
SH2	Campylobacterota	Desulfurellia	Desulfurellales	Desulfurellaceae	Hippea	Hippea maritima	Hippea maritima DSM 10411	2	1.07294e-07
SH2	Pseudomonadota	Gammaproteobacteria	Chromatiales	Chromatiaceae	Thiocystis	Thiocystis violascens	Thiocystis violascens DSM 198	4	2.14588e-07
SH2	Pseudomonadota	Gammaproteobacteria	Vibrionales	Vibrionaceae	Vibrio	unclassified Vibrio	Vibrio sp. SCSIO 43137	11	5.90117e-07
SH2	Thermodesulfobacteriota	Desulfobulbia	Desulfobulbales	Desulfobulbaceae	Desulfobulbus	Desulfobulbus propionicus	Desulfobulbus propionicus DSM 2032	6	3.21882e-07
SH2	Pseudomonadota	Alphaproteobacteria	Hyphomicrobiales	Hyphomicrobiaceae	Hyphomicrobium	Hyphomicrobium denitrificans	Hyphomicrobium denitrificans 1NES1	50	2.68235e-06
SH2	Pseudomonadota	Gammaproteobacteria	Oceanospirillales	Halomonadaceae	Salinicola	Salinicola tamaricis		28	1.50212e-06
SH2	Pseudomonadota	Betaproteobacteria	Burkholderiales	Oxalobacteraceae	Herbaspirillum	Herbaspirillum huttiense		118	6.33035e-06
SH2	Pseudomonadota	Betaproteobacteria	Burkholderiales	Alcaligenaceae	Taylorella	Taylorella equigenitalis		4	2.14588e-07
SH2	Pseudomonadota	Alphaproteobacteria	Hyphomicrobiales	Nitrobacteraceae	Bradyrhizobium	unclassified Bradyrhizobium	Bradyrhizobium sp. CCBAU 051011	7	3.75529e-07
SH2	Pseudomonadota	Betaproteobacteria	Burkholderiales	Burkholderiaceae	Limnobacter	unclassified Limnobacter	Limnobacter sp. SAORIC-580	20	1.07294e-06
SH2	Pseudomonadota	Gammaproteobacteria	Xanthomonadales	Xanthomonadaceae	Lysobacter			13	6.97411e-07
SH2	Pseudomonadota	Alphaproteobacteria	Hyphomicrobiales	Rhizobiaceae	Shinella	unclassified Shinella	Shinella sp. XGS7	7	3.75529e-07
SH2	Pseudomonadota	Gammaproteobacteria	Pseudomonadales	Pseudomonadaceae	Pseudomonas	unclassified Pseudomonas	Pseudomonas sp. R4-34-07	1	5.3647e-08
SH2	Pseudomonadota	Betaproteobacteria	Nitrosomonadales	Methylophilaceae				15	8.04705e-07
SH2	Pseudomonadota	Gammaproteobacteria	Vibrionales	Vibrionaceae	Grimontia	Grimontia hollisae		8	4.29176e-07
SH2	Pseudomonadota	Alphaproteobacteria	Hyphomicrobiales	Phyllobacteriaceae	Mesorhizobium	Mesorhizobium onobrychidis		78	4.18447e-06
SH2	Pseudomonadota	Gammaproteobacteria	Pseudomonadales	Marinobacteraceae	Marinobacter	unclassified Marinobacter	Marinobacter sp. M3C	27	1.44847e-06
SH2	Pseudomonadota	Gammaproteobacteria	Oceanospirillales	Halomonadaceae	Halomonas	Halomonas socia		16	8.58352e-07
SH2	Myxococcota	Polyangia	Polyangiales	Polyangiaceae	Sorangium			54	2.89694e-06
SH2	Pseudomonadota	Betaproteobacteria	Burkholderiales	Alcaligenaceae	Advenella			5	2.68235e-07
SH2	Pseudomonadota	Betaproteobacteria	Burkholderiales	Burkholderiaceae	Pandoraea	Pandoraea pulmonicola		2048	109.869.069.652.001
SH2	Pseudomonadota	Gammaproteobacteria	Enterobacterales	Yersiniaceae	Serratia	Serratia rubidaea		34	1.824e-06
SH2	Pseudomonadota	Betaproteobacteria	Burkholderiales	Oxalobacteraceae	Janthinobacterium	Janthinobacterium agaricidamnosum	Janthinobacterium agaricidamnosum NBRC 102515 = DSM 9628	34	1.824e-06
SH2	Pseudomonadota	Betaproteobacteria	Neisseriales	Neisseriaceae	Neisseria	Neisseria animalis		227	1.21779e-05
SH2	Thermodesulfobacteriota	Desulfovibrionia	Desulfovibrionales	Desulfovibrionaceae	Lawsonia	Lawsonia intracellularis		2	1.07294e-07
SH2	Pseudomonadota	Gammaproteobacteria	Chromatiales	Thioalkalibacteraceae	Guyparkeria	Guyparkeria halophila		9	4.82823e-07
SH2	Pseudomonadota	Betaproteobacteria	Rhodocyclales					130	6.97411e-06
SH2	Pseudomonadota	Alphaproteobacteria	Rhodospirillales	Azospirillaceae	Skermanella	Skermanella pratensis		1	5.3647e-08
SH2	Pseudomonadota	Gammaproteobacteria	Pseudomonadales	Pseudomonadaceae	Pseudomonas	unclassified Pseudomonas	Pseudomonas sp. B21-056	2	1.07294e-07
SH2	Pseudomonadota	Gammaproteobacteria	Cellvibrionales	Halieaceae	Halioglobus	Halioglobus japonicus		3	1.60941e-07
SH2	Pseudomonadota	Gammaproteobacteria	Legionellales					2	1.07294e-07
SH2	Pseudomonadota	Alphaproteobacteria	Rhodobacterales	Paracoccaceae	Tabrizicola	Tabrizicola piscis		3	1.60941e-07
SH2	Pseudomonadota	Gammaproteobacteria	Alteromonadales	Alteromonadaceae	Agarivorans			2	1.07294e-07
SH2	Pseudomonadota	Betaproteobacteria	Burkholderiales	Burkholderiaceae	Polynucleobacter	Polynucleobacter difficilis		8	4.29176e-07
SH2	Pseudomonadota	Betaproteobacteria	Burkholderiales	Burkholderiaceae	Cupriavidus	Cupriavidus cauae		52	2.78964e-06
SH2	Pseudomonadota	Gammaproteobacteria	Moraxellales	Moraxellaceae	Acinetobacter	unclassified Acinetobacter	Acinetobacter sp. 10FS3-1	2	1.07294e-07
SH2	Pseudomonadota	Alphaproteobacteria	Rhodospirillales	Acetobacteraceae	Neoasaia	Neoasaia chiangmaiensis		7	3.75529e-07
SH2	Pseudomonadota	Alphaproteobacteria	Rhodobacterales	Paracoccaceae	Rhodovulum	Rhodovulum sulfidophilum		11	5.90117e-07
SH2	Pseudomonadota	Alphaproteobacteria	Rhodospirillales	Acetobacteraceae	Sediminicoccus	Sediminicoccus rosea		11	5.90117e-07
SH2	Pseudomonadota	Gammaproteobacteria	Pseudomonadales	Pseudomonadaceae	Pseudomonas	Pseudomonas brassicacearum	Pseudomonas brassicacearum subsp. brassicacearum	241	1.29289e-05
SH2	Pseudomonadota	Betaproteobacteria	Burkholderiales	Alcaligenaceae	Achromobacter	Achromobacter deleyi		49	2.6287e-06
SH2	Thermodesulfobacteriota	Desulfovibrionia	Desulfovibrionales	Desulfovibrionaceae	Desulfovibrio	Candidatus Desulfovibrio trichonymphae		1	5.3647e-08
SH2	Pseudomonadota	Gammaproteobacteria	Xanthomonadales	Xanthomonadaceae	Xanthomonas	Xanthomonas sacchari		11	5.90117e-07
SH2	Pseudomonadota	Gammaproteobacteria	Enterobacterales	Enterobacteriaceae	Escherichia	Escherichia albertii		31	1.66306e-06
SH2	Pseudomonadota	Betaproteobacteria	Rhodocyclales	Zoogloeaceae	Azoarcus	Azoarcus olearius		170	9.11999e-06
SH2	Pseudomonadota	Gammaproteobacteria	Enterobacterales	Yersiniaceae	Serratia	Serratia marcescens		16	8.58352e-07
SH2	Pseudomonadota	Gammaproteobacteria	Oceanospirillales	Alcanivoracaceae	Alcanivorax			5	2.68235e-07
SH2	Pseudomonadota	Alphaproteobacteria	Caulobacterales	Caulobacteraceae	Caulobacter	Caulobacter segnis		53	2.84329e-06
SH2	Pseudomonadota	Gammaproteobacteria	Aeromonadales	Aeromonadaceae	Aeromonas	unclassified Aeromonas	Aeromonas sp. CA23	966	5.1823e-05
SH2	Pseudomonadota	Gammaproteobacteria	Pseudomonadales	Pseudomonadaceae	Pseudomonas	unclassified Pseudomonas	Pseudomonas sp. KNUC1026	46	2.46776e-06
SH2	Pseudomonadota	Betaproteobacteria	Burkholderiales	Comamonadaceae	Alicycliphilus	Alicycliphilus denitrificans		253	1.35727e-05
SH2	Pseudomonadota	Gammaproteobacteria	Enterobacterales	Enterobacteriaceae	Citrobacter	Citrobacter amalonaticus		2	1.07294e-07
SH2	Pseudomonadota	Gammaproteobacteria	Pseudomonadales	Pseudomonadaceae	Pseudomonas	Pseudomonas chlororaphis group	Pseudomonas chlororaphis	244	1.30899e-05
SH2	Pseudomonadota	Gammaproteobacteria	Pseudomonadales	Pseudomonadaceae	Pseudomonas	unclassified Pseudomonas	Pseudomonas sp. ZM23	30	1.60941e-06
SH2	Campylobacterota	Epsilonproteobacteria	Campylobacterales	Campylobacteraceae	Campylobacter	Campylobacter coli		1	5.3647e-08
SH2	Pseudomonadota	Alphaproteobacteria	Hyphomicrobiales	Nitrobacteraceae	Bradyrhizobium	Bradyrhizobium guangzhouense		67	3.59435e-06
SH2	Pseudomonadota	Gammaproteobacteria	Enterobacterales	Enterobacteriaceae	Enterobacteriaceae incertae sedis	ant, tsetse, mealybug, aphid, etc. endosymbionts	mealybug secondary endosymbionts	2	1.07294e-07
SH2	Pseudomonadota	Betaproteobacteria	Burkholderiales	Comamonadaceae	Rhodoferax	Rhodoferax ferrireducens	Rhodoferax ferrireducens T118	291	1.56113e-05
SH2	Pseudomonadota	Betaproteobacteria	Rhodocyclales	Rhodocyclaceae	Aromatoleum	Aromatoleum aromaticum		3	1.60941e-07
SH2	Pseudomonadota	Alphaproteobacteria	Sphingomonadales	Sphingomonadaceae	Sphingomonas	Sphingomonas ginsengisoli An et al. 2013		6	3.21882e-07
SH2	Pseudomonadota	Gammaproteobacteria	Pseudomonadales	Pseudomonadaceae	Pseudomonas	unclassified Pseudomonas	Pseudomonas sp. B21-051	26	1.39482e-06
SH2	Pseudomonadota	Alphaproteobacteria	Sphingomonadales	Sphingomonadaceae	Sphingobium	unclassified Sphingobium	Sphingobium sp. EP60837	26	1.39482e-06
SH2	Pseudomonadota	Betaproteobacteria	Burkholderiales	Burkholderiaceae	Paraburkholderia	Paraburkholderia graminis		398	2.13515e-05
SH2	Pseudomonadota	Betaproteobacteria	Burkholderiales	Burkholderiaceae	Paraburkholderia	Paraburkholderia fungorum		899	4.82287e-05
SH2	Pseudomonadota	Betaproteobacteria	Burkholderiales	Burkholderiaceae	Caballeronia	Caballeronia zhejiangensis		1044	5.60075e-05
SH2	Pseudomonadota	Gammaproteobacteria	Pseudomonadales	Pseudomonadaceae	Pseudomonas	unclassified Pseudomonas	Pseudomonas sp. SK3(2021)	2	1.07294e-07
SH2	Pseudomonadota	Alphaproteobacteria	Hyphomicrobiales	Bartonellaceae	Bartonella	unclassified Bartonella		13	6.97411e-07
SH2	Aquificota	Aquificae	Desulfurobacteriales	Desulfurobacteriaceae	Thermovibrio	Thermovibrio ammonificans	Thermovibrio ammonificans HB-1	1	5.3647e-08
SH2	Pseudomonadota	Gammaproteobacteria	Enterobacterales	Enterobacteriaceae	Kluyvera	Kluyvera intermedia		2	1.07294e-07
SH2	Pseudomonadota	Gammaproteobacteria	Kangiellales	Kangiellaceae	Kangiella	Kangiella geojedonensis		4	2.14588e-07
SH2	Pseudomonadota	Alphaproteobacteria	Sphingomonadales	Sphingomonadaceae	Sphingomonas	Sphingomonas alpina		68	3.648e-06
SH2	Pseudomonadota	Betaproteobacteria	Burkholderiales	Burkholderiaceae	Burkholderia	Burkholderia cepacia complex	Burkholderia arboris	3822	205.038.859.477.514
SH2	Pseudomonadota	Betaproteobacteria	Burkholderiales	Comamonadaceae	Ottowia	Ottowia testudinis		108	5.79388e-06
SH2	Pseudomonadota	Betaproteobacteria	Burkholderiales	Burkholderiaceae	Paraburkholderia	Paraburkholderia dokdonella		505	2.70917e-05
SH2	Fusobacteriota	Fusobacteriia	Fusobacteriales	Leptotrichiaceae				1	5.3647e-08
SH2	Spirochaetota	Spirochaetia	Leptospirales	Leptospiraceae	Leptospira	Leptospira kmetyi		3	1.60941e-07
SH2	Pseudomonadota	Betaproteobacteria	Burkholderiales	Alcaligenaceae	Bordetella			571	3.06324e-05
SH2	Pseudomonadota	Gammaproteobacteria	Methylococcales	Methylococcaceae	Methylomicrobium	unclassified Methylomicrobium	Methylomicrobium sp. wino1	1	5.3647e-08
SH2	Pseudomonadota	Alphaproteobacteria	Caulobacterales	Caulobacteraceae	Brevundimonas	unclassified Brevundimonas	Brevundimonas sp. DS20	1	5.3647e-08
SH2	Pseudomonadota	Gammaproteobacteria	Enterobacterales	Enterobacteriaceae	Enterobacter	Enterobacter cloacae complex	Enterobacter ludwigii	75	4.02353e-06
SH2	Pseudomonadota	Gammaproteobacteria	Pseudomonadales	Pseudomonadaceae	Pseudomonas	Pseudomonas syringae group	Pseudomonas syringae group genomosp. 1	316	1.69525e-05
SH2	Pseudomonadota	Gammaproteobacteria	Alteromonadales	Idiomarinaceae	Idiomarina	unclassified Idiomarina	Idiomarina sp. OT37-5b	4	2.14588e-07
SH2	Pseudomonadota	Gammaproteobacteria	Xanthomonadales	Xanthomonadaceae	Lysobacter	Lysobacter gummosus		4	2.14588e-07
SH2	Pseudomonadota	Alphaproteobacteria	Rhodospirillales	Acetobacteraceae	Roseomonas			28	1.50212e-06
SH2	Pseudomonadota	Betaproteobacteria	Burkholderiales	Alcaligenaceae	Bordetella	unclassified Bordetella	Bordetella sp. H567	57	3.05788e-06
SH2	Pseudomonadota	Gammaproteobacteria	Chromatiales	Chromatiaceae	Allochromatium	Allochromatium tepidum		200	1.07294e-05
SH2	Pseudomonadota	Betaproteobacteria	Burkholderiales	Comamonadaceae	Comamonas	Comamonas thiooxydans		2711	14.543.703.507.157
SH2	Pseudomonadota	Gammaproteobacteria	Moraxellales	Moraxellaceae	Acinetobacter	unclassified Acinetobacter	Acinetobacter sp. C16S1	3	1.60941e-07
SH2	Pseudomonadota	Alphaproteobacteria	Sphingomonadales	Sphingomonadaceae	Rhizorhabdus	Rhizorhabdus wittichii		9	4.82823e-07
SH2	Pseudomonadota	Gammaproteobacteria	Enterobacterales	Yersiniaceae	Rahnella	Rahnella victoriana		32	1.7167e-06
SH2	Pseudomonadota	Gammaproteobacteria	Pseudomonadales	Pseudomonadaceae	Pseudomonas	Pseudomonas juntendi		42	2.25317e-06
SH2	Pseudomonadota	Alphaproteobacteria	Hyphomicrobiales	Methylobacteriaceae	Methylobacterium	unclassified Methylobacterium	Methylobacterium sp. 4-46	5	2.68235e-07
SH2	Pseudomonadota	Betaproteobacteria	Burkholderiales	Comamonadaceae	Hydrogenophaga	Hydrogenophaga pseudoflava		8	4.29176e-07
SH2	Pseudomonadota	Alphaproteobacteria						1258	6.74879e-05
SH2	Pseudomonadota	Betaproteobacteria	Burkholderiales	Comamonadaceae	Polaromonas	unclassified Polaromonas	Polaromonas sp. JS666	170	9.11999e-06
SH2	Pseudomonadota	Gammaproteobacteria	Moraxellales	Moraxellaceae	Acinetobacter	Acinetobacter lwoffii		1	5.3647e-08
SH2	Pseudomonadota	Betaproteobacteria	Burkholderiales	Comamonadaceae	Variovorax	unclassified Variovorax	Variovorax sp. PBS-H4	101	5.41835e-06
SH2	Pseudomonadota	Alphaproteobacteria	Caulobacterales	Caulobacteraceae	Caulobacter	Caulobacter henricii		1	5.3647e-08
SH2	Pseudomonadota	Betaproteobacteria	Burkholderiales	Oxalobacteraceae	Janthinobacterium			178	9.54917e-06
SH2	Pseudomonadota	Betaproteobacteria	Burkholderiales	Comamonadaceae	Ottowia	Ottowia oryzae		13	6.97411e-07
SH2	Pseudomonadota	Betaproteobacteria	Burkholderiales	Burkholderiaceae	Pandoraea	Pandoraea faecigallinarum		593	3.18127e-05
SH2	Pseudomonadota	Alphaproteobacteria	Hyphomicrobiales	Nitrobacteraceae	Bradyrhizobium	unclassified Bradyrhizobium	Bradyrhizobium sp. CCBAU 53351	3	1.60941e-07
SH2	Pseudomonadota	Gammaproteobacteria	Xanthomonadales	Xanthomonadaceae	Xylella	Xylella fastidiosa	Xylella fastidiosa subsp. sandyi	2	1.07294e-07
SH2	Pseudomonadota	Betaproteobacteria	Burkholderiales	Oxalobacteraceae	Herbaspirillum	Herbaspirillum seropedicae		74	3.96988e-06
SH2	Pseudomonadota	Betaproteobacteria	Neisseriales	Chromobacteriaceae	Laribacter	Laribacter hongkongensis		24	1.28753e-06
SH2	Pseudomonadota	Gammaproteobacteria	Oceanospirillales	Oceanospirillaceae	Marinomonas	Marinomonas mediterranea		4	2.14588e-07
SH2	Pseudomonadota	Betaproteobacteria	Burkholderiales	Comamonadaceae	Serpentinimonas	Serpentinimonas maccroryi		9	4.82823e-07
SH2	Spirochaetota	Spirochaetia	Spirochaetales	Sphaerochaetaceae	Sphaerochaeta	Sphaerochaeta coccoides	Sphaerochaeta coccoides DSM 17374	2	1.07294e-07
SH2	Pseudomonadota	Gammaproteobacteria	Cellvibrionales	Halieaceae	Aequoribacter	Aequoribacter fuscus		4	2.14588e-07
SH2	Pseudomonadota	Gammaproteobacteria	Pseudomonadales	Pseudomonadaceae	Pseudomonas	Pseudomonas psychrophila		1	5.3647e-08
SH2	Pseudomonadota	Gammaproteobacteria	Pseudomonadales	Pseudomonadaceae	Pseudomonas	unclassified Pseudomonas	Pseudomonas sp. PSE14	21	1.12659e-06
SH2	Pseudomonadota	Betaproteobacteria	Burkholderiales	Alcaligenaceae	Pigmentiphaga			1	5.3647e-08
SH2	Pseudomonadota	Gammaproteobacteria	Xanthomonadales	Rhodanobacteraceae	Dokdonella	Dokdonella koreensis	Dokdonella koreensis DS-123	252	1.3519e-05
SH2	Pseudomonadota	Alphaproteobacteria	Rhodobacterales	Paracoccaceae	Paracoccus	Paracoccus versutus		5	2.68235e-07
SH2	Pseudomonadota	Alphaproteobacteria	Sphingomonadales	Sphingomonadaceae	Blastomonas	Blastomonas fulva		29	1.55576e-06
SH2	Pseudomonadota	Gammaproteobacteria	Thiotrichales	Piscirickettsiaceae	Piscirickettsia	Piscirickettsia salmonis		12	6.43764e-07
SH2	Pseudomonadota	Alphaproteobacteria	Hyphomicrobiales	Rhizobiaceae	Shinella	unclassified Shinella	Shinella sp. H4-D48	2	1.07294e-07
SH2	Pseudomonadota	Alphaproteobacteria	Hyphomicrobiales	Methylobacteriaceae	Methylobacterium	Methylobacterium nodulans	Methylobacterium nodulans ORS 2060	300	1.60941e-05
SH2	Pseudomonadota	Gammaproteobacteria	Chromatiales	Ectothiorhodospiraceae	Thioalkalivibrio			4	2.14588e-07
SH2	Pseudomonadota	Gammaproteobacteria	Vibrionales	Vibrionaceae	Vibrio	Vibrio fluvialis		1	5.3647e-08
SH2	Pseudomonadota	Alphaproteobacteria	Rhodobacterales	Roseobacteraceae	Falsihalocynthiibacter	Falsihalocynthiibacter arcticus		11	5.90117e-07
SH2	Pseudomonadota	Betaproteobacteria	Burkholderiales	Burkholderiaceae	Burkholderia	Burkholderia cepacia complex	Burkholderia multivorans	637	3.41731e-05
SH2	Pseudomonadota	Gammaproteobacteria	Pseudomonadales	Pseudomonadaceae	Pseudomonas	Pseudomonas chlororaphis group	Pseudomonas chlororaphis	291	1.56113e-05
SH2	Pseudomonadota	Betaproteobacteria	Burkholderiales	Alcaligenaceae	Bordetella	Bordetella petrii		20	1.07294e-06
SH2	Pseudomonadota	Betaproteobacteria	Burkholderiales	Comamonadaceae	Delftia	Delftia lacustris		61	3.27247e-06
SH2	Pseudomonadota	Gammaproteobacteria	Oceanospirillales	Halomonadaceae	Kushneria	Kushneria marisflavi		1	5.3647e-08
SH2	Pseudomonadota	Gammaproteobacteria	Chromatiales	Chromatiaceae	Rheinheimera			12	6.43764e-07
SH2	Pseudomonadota	Alphaproteobacteria	Rhodospirillales	Thalassospiraceae	Thalassospira	unclassified Thalassospira	Thalassospira sp. GO-4	6	3.21882e-07
SH2	Pseudomonadota	Gammaproteobacteria	Pseudomonadales	Pseudomonadaceae	Pseudomonas	Pseudomonas nanhaiensis		90	4.82823e-06
SH2	Pseudomonadota	Gammaproteobacteria	Xanthomonadales	Xanthomonadaceae	Stenotrophomonas	unclassified Stenotrophomonas	Stenotrophomonas sp. DFS-20110405	137	7.34964e-06
SH2	Pseudomonadota	Betaproteobacteria	Nitrosomonadales	Sterolibacteriaceae	Methyloversatilis	unclassified Methyloversatilis	Methyloversatilis sp. RAC08	34	1.824e-06
SH2	Pseudomonadota	Gammaproteobacteria	Chromatiales	Chromatiaceae	Thermochromatium	Thermochromatium tepidum	Thermochromatium tepidum ATCC 43061	3	1.60941e-07
SH2	Pseudomonadota	Gammaproteobacteria	Enterobacterales	Enterobacteriaceae	Escherichia	Escherichia coli		453	2.43021e-05
SH2	Bdellovibrionota	Bdellovibrionia	Bdellovibrionales	Pseudobdellovibrionaceae	Micavibrio	Micavibrio aeruginosavorus	Micavibrio aeruginosavorus ARL-13	1	5.3647e-08
SH2	Pseudomonadota	Alphaproteobacteria	Rhodobacterales	Paracoccaceae	Pontivivens	Pontivivens ytuae		5	2.68235e-07
SH2	Pseudomonadota	Gammaproteobacteria	Xanthomonadales	Rhodanobacteraceae	Rhodanobacter	Rhodanobacter thiooxydans		8	4.29176e-07
SH2	Pseudomonadota	Betaproteobacteria	Burkholderiales	Burkholderiaceae	Cupriavidus	unclassified Cupriavidus		6	3.21882e-07
SH2	Pseudomonadota	Gammaproteobacteria	Xanthomonadales	Xanthomonadaceae	Thermomonas	unclassified Thermomonas	Thermomonas sp. HDW16	4	2.14588e-07
SH2	Acidobacteriota	Terriglobia	Terriglobales	Acidobacteriaceae	Acidisarcina	Acidisarcina polymorpha		15	8.04705e-07
SH2	Pseudomonadota	Gammaproteobacteria	Cellvibrionales	Spongiibacteraceae				2	1.07294e-07
SH2	Pseudomonadota	Betaproteobacteria	Burkholderiales	Burkholderiaceae	Pandoraea			410	2.19953e-05
SH2	Pseudomonadota	Betaproteobacteria	Burkholderiales	Oxalobacteraceae	Janthinobacterium	Janthinobacterium tructae		22	1.18023e-06
SH2	Thermodesulfobacteriota	Thermodesulfobacteria	Thermodesulfobacteriales	Thermodesulfobacteriaceae	Thermodesulfobacterium	Thermodesulfobacterium geofontis	Thermodesulfobacterium geofontis OPF15	1	5.3647e-08
SH2	Pseudomonadota	Betaproteobacteria	Burkholderiales	Burkholderiaceae	Cupriavidus	unclassified Cupriavidus	Cupriavidus sp. EM10	49	2.6287e-06
SH2	Pseudomonadota	Betaproteobacteria	Burkholderiales	Comamonadaceae	Variovorax	unclassified Variovorax	Variovorax sp. RKNM96	15	8.04705e-07
SH2	Pseudomonadota	Alphaproteobacteria	Sphingomonadales	Sphingomonadaceae	Novosphingobium	Novosphingobium humi		6	3.21882e-07
SH2	Pseudomonadota	Gammaproteobacteria	Chromatiales	Ectothiorhodospiraceae	Spiribacter			2	1.07294e-07
SH2	Pseudomonadota	Betaproteobacteria	Burkholderiales	Comamonadaceae	Hydrogenophaga	unclassified Hydrogenophaga	Hydrogenophaga sp. YM1	25	1.34118e-06
SH2	Pseudomonadota	Betaproteobacteria	Burkholderiales	Comamonadaceae	Acidovorax	unclassified Acidovorax	Acidovorax sp. GBBC 1281	571	3.06324e-05
SH2	Pseudomonadota	Alphaproteobacteria	Hyphomicrobiales	Nitrobacteraceae	Variibacter	Variibacter gotjawalensis		71	3.80894e-06
SH2	Pseudomonadota	Alphaproteobacteria	Hyphomicrobiales	Phyllobacteriaceae	Aminobacter	unclassified Aminobacter	Aminobacter sp. SR38	1	5.3647e-08
SH2	Pseudomonadota	Gammaproteobacteria	Pseudomonadales	Pseudomonadaceae	Pseudomonas	Pseudomonas aeruginosa group	Pseudomonas citronellolis	115	6.16941e-06
SH2	Pseudomonadota	Gammaproteobacteria	Pseudomonadales	Pseudomonadaceae	Pseudomonas	Pseudomonas syringae group		142	7.61787e-06
SH2	Pseudomonadota	Gammaproteobacteria	Xanthomonadales	Xanthomonadaceae	Stenotrophomonas	Stenotrophomonas maltophilia group	Stenotrophomonas maltophilia	615	3.29929e-05
SH2	Pseudomonadota	Gammaproteobacteria	Enterobacterales	Yersiniaceae	Rahnella	unclassified Rahnella	Rahnella sp. ERMR1:05	229	1.22852e-05
SH2	Pseudomonadota	Gammaproteobacteria	Xanthomonadales					37	1.98494e-06
SH2	Pseudomonadota	Gammaproteobacteria	Aeromonadales	Aeromonadaceae	Aeromonas	Aeromonas media		158	8.47623e-06
SH2	Pseudomonadota	Gammaproteobacteria	Xanthomonadales	Xanthomonadaceae	Xanthomonas	unclassified Xanthomonas		1	5.3647e-08
SH2	Pseudomonadota	Betaproteobacteria	Burkholderiales	Comamonadaceae	Rhodoferax	Rhodoferax koreense		102	5.47199e-06
SH2	Pseudomonadota	Betaproteobacteria	Burkholderiales	Comamonadaceae	Variovorax	unclassified Variovorax	Variovorax sp. WDL1	107	5.74023e-06
SH2	Pseudomonadota	Betaproteobacteria	Burkholderiales	Sphaerotilaceae	Rubrivivax	Rubrivivax gelatinosus	Rubrivivax gelatinosus IL144	18	9.65646e-07
SH2	Pseudomonadota	Betaproteobacteria	Rhodocyclales	Zoogloeaceae	Thauera	unclassified Thauera	Thauera sp. K11	302	1.62014e-05
SH2	Pseudomonadota	Gammaproteobacteria	Pseudomonadales	Pseudomonadaceae	Pseudomonas	Pseudomonas syringae group	Pseudomonas syringae group genomosp. 7	1	5.3647e-08
SH2	Pseudomonadota	Betaproteobacteria	Burkholderiales	Alcaligenaceae	Oligella	Oligella urethralis		12	6.43764e-07
SH2	Pseudomonadota	Betaproteobacteria	Burkholderiales	Burkholderiaceae	Caballeronia	unclassified Caballeronia	Caballeronia sp. Lep1P3	1023	5.48809e-05
SH2	Pseudomonadota	Betaproteobacteria	Burkholderiales	Oxalobacteraceae				1534	8.22945e-05
SH2	Pseudomonadota	Betaproteobacteria	Nitrosomonadales	Nitrosomonadaceae	Nitrosospira			45	2.41412e-06
SH2	Pseudomonadota	Betaproteobacteria	Neisseriales					182	9.76376e-06
SH2	Pseudomonadota	Acidithiobacillia	Acidithiobacillales	Acidithiobacillaceae	Acidithiobacillus	Acidithiobacillus ferrooxidans		1	5.3647e-08
SH2	Pseudomonadota	Gammaproteobacteria	Pseudomonadales	Pseudomonadaceae	Pseudomonas	unclassified Pseudomonas	Pseudomonas sp. 15A4	28	1.50212e-06
SH2	Pseudomonadota	Gammaproteobacteria	Pseudomonadales	Pseudomonadaceae	Pseudomonas	Pseudomonas siliginis		1	5.3647e-08
SH2	Pseudomonadota	Gammaproteobacteria	Enterobacterales	Enterobacteriaceae	Metakosakonia	unclassified Metakosakonia	Metakosakonia sp. MRY16-398	1	5.3647e-08
SH2	Myxococcota	Myxococcia	Myxococcales	Cystobacterineae	Anaeromyxobacteraceae	Anaeromyxobacter		11	5.90117e-07
SH2	Pseudomonadota	Betaproteobacteria	Burkholderiales	Sphaerotilaceae	Methylibium	Methylibium petroleiphilum	Methylibium petroleiphilum PM1	8	4.29176e-07
SH2	Pseudomonadota	Gammaproteobacteria	Enterobacterales	Erwiniaceae	Erwinia	Candidatus Erwinia haradaeae		3	1.60941e-07
SH2	Pseudomonadota	Alphaproteobacteria	Rhodospirillales	Rhodospirillaceae	Hypericibacter	Hypericibacter terrae		12	6.43764e-07
SH2	Pseudomonadota	Gammaproteobacteria	Thiotrichales	Thiotrichaceae	Thiothrix	Thiothrix subterranea		53	2.84329e-06
SH2	Pseudomonadota	Gammaproteobacteria	Aeromonadales	Aeromonadaceae				6	3.21882e-07
SH2	Pseudomonadota	Gammaproteobacteria	Pseudomonadales	Pseudomonadaceae	Stutzerimonas	Stutzerimonas stutzeri group	Stutzerimonas balearica	30	1.60941e-06
SH2	Pseudomonadota	Alphaproteobacteria	Hyphomicrobiales	Nitrobacteraceae	Bradyrhizobium	Bradyrhizobium oligotrophicum	Bradyrhizobium oligotrophicum S58	35	1.87765e-06
SH2	Pseudomonadota	Alphaproteobacteria	Sphingomonadales	Erythrobacteraceae	Altererythrobacter	unclassified Altererythrobacter	Altererythrobacter sp. B11	1	5.3647e-08
SH2	Pseudomonadota	Gammaproteobacteria	Aeromonadales	Aeromonadaceae	Aeromonas	Aeromonas veronii		169	9.06634e-06
SH2	Campylobacterota	Epsilonproteobacteria	Campylobacterales	Arcobacteraceae	Aliarcobacter	Aliarcobacter cryaerophilus	Aliarcobacter cryaerophilus ATCC 43158	2	1.07294e-07
SH2	Pseudomonadota	Gammaproteobacteria	Methylococcales	Methylococcaceae	Methylomonas	Methylomonas rapida		12	6.43764e-07
SH2	Pseudomonadota	Betaproteobacteria	Burkholderiales	Burkholderiaceae	Burkholderia	pseudomallei group	Burkholderia pseudomallei	10	5.3647e-07
SH2	Pseudomonadota	Gammaproteobacteria	Aeromonadales	Aeromonadaceae	Aeromonas	Aeromonas salmonicida		2	1.07294e-07
SH2	Pseudomonadota	Betaproteobacteria	Burkholderiales	Alcaligenaceae	Taylorella			2	1.07294e-07
SH2	Pseudomonadota	Betaproteobacteria	Burkholderiales	Burkholderiaceae	Burkholderia	unclassified Burkholderia	Burkholderia sp. KBS0801	2290	122.851.645.265.177
SH2	Pseudomonadota	Betaproteobacteria	Burkholderiales	Burkholderiaceae	Burkholderia	pseudomallei group	Burkholderia thailandensis	7798	418.339.357.981.594
SH2	Pseudomonadota	Betaproteobacteria	Burkholderiales	Burkholderiaceae	Cupriavidus	Cupriavidus campinensis		94	5.04282e-06
SH2	Pseudomonadota	Gammaproteobacteria	Alteromonadales					65	3.48706e-06
SH2	Pseudomonadota	Gammaproteobacteria	Pseudomonadales	Pseudomonadaceae	Stutzerimonas	Stutzerimonas stutzeri group	Stutzerimonas stutzeri subgroup	65	3.48706e-06
SH2	Pseudomonadota	Betaproteobacteria	Burkholderiales	Burkholderiaceae	Burkholderia	Burkholderia cepacia complex	Burkholderia cepacia	4143	222.259.548.617.305
SH2	Pseudomonadota	Gammaproteobacteria	Enterobacterales	Morganellaceae	Providencia	Providencia heimbachae		813	4.3615e-05
SH2	Pseudomonadota	Gammaproteobacteria	Moraxellales	Moraxellaceae	Acinetobacter	Acinetobacter calcoaceticus/baumannii complex		4	2.14588e-07
SH2	Pseudomonadota	Gammaproteobacteria	Oceanospirillales	Halomonadaceae	Halomonas	Halomonas beimenensis		7	3.75529e-07
SH2	Pseudomonadota	Gammaproteobacteria	Xanthomonadales	Rhodanobacteraceae	Rhodanobacter	unclassified Rhodanobacter	Rhodanobacter sp. FDAARGOS 1247	4	2.14588e-07
SH2	Pseudomonadota	Gammaproteobacteria	Enterobacterales	Erwiniaceae	Kalamiella	Kalamiella piersonii		25	1.34118e-06
SH2	Pseudomonadota	Gammaproteobacteria	Pseudomonadales	Marinobacteraceae	Marinobacter	unclassified Marinobacter	Marinobacter sp. Arc7-DN-1	4	2.14588e-07
SH2	Pseudomonadota	Betaproteobacteria	Burkholderiales	Burkholderiaceae	Cupriavidus	unclassified Cupriavidus	Cupriavidus sp. USMAA2-4	92	4.93552e-06
SH2	Pseudomonadota	Betaproteobacteria	Rhodocyclales	Zoogloeaceae	Parazoarcus	Parazoarcus communis		54	2.89694e-06
SH2	Pseudomonadota	Alphaproteobacteria	Rhodobacterales	Roseobacteraceae	Celeribacter	Celeribacter ethanolicus		36	1.93129e-06
SH2	Pseudomonadota	Alphaproteobacteria	Sphingomonadales	Erythrobacteraceae	Aurantiacibacter	unclassified Aurantiacibacter	Aurantiacibacter sp. MUD11	1	5.3647e-08
SH2	Pseudomonadota	Gammaproteobacteria	Legionellales	Legionellaceae	Legionella	Legionella fallonii	Legionella fallonii LLAP-10	32	1.7167e-06
SH2	Pseudomonadota	Gammaproteobacteria	Oceanospirillales	Endozoicomonadaceae	Endozoicomonas	unclassified Endozoicomonas		2	1.07294e-07
SH2	Pseudomonadota	Betaproteobacteria	Burkholderiales	Burkholderiaceae	Paraburkholderia	Paraburkholderia tropica		4618	247.741.876.783.662
SH2	Pseudomonadota	Gammaproteobacteria	Cellvibrionales	Cellvibrionaceae	Cellvibrio	unclassified Cellvibrio	Cellvibrio sp. KY-GH-1	2573	138.033.748.151.659
SH2	Pseudomonadota	Alphaproteobacteria	Hyphomicrobiales	Hyphomicrobiaceae	Hyphomicrobium	Hyphomicrobium denitrificans		2	1.07294e-07
SH2	Pseudomonadota	Alphaproteobacteria	Rickettsiales	Rickettsiaceae	Rickettsieae	Rickettsia		238	1.2768e-05
SH2	Pseudomonadota	Betaproteobacteria	Burkholderiales	Comamonadaceae	Delftia	Delftia acidovorans		104	5.57929e-06
SH2	Pseudomonadota	Alphaproteobacteria	Rhodobacterales	Paracoccaceae	Paracoccus	Paracoccus zhejiangensis		32	1.7167e-06
SH2	Pseudomonadota	Betaproteobacteria	Burkholderiales	Burkholderiaceae	Pandoraea	unclassified Pandoraea	Pandoraea sp. XJJ-1	280	1.50212e-05
SH2	Pseudomonadota	Gammaproteobacteria	Oceanospirillales	Zooshikellaceae	Spartinivicinus	Spartinivicinus ruber		8	4.29176e-07
SH2	Pseudomonadota	Alphaproteobacteria	Sphingomonadales	Erythrobacteraceae	Paraurantiacibacter	Paraurantiacibacter namhicola		2	1.07294e-07
SH2	Pseudomonadota	Gammaproteobacteria	Pseudomonadales	Pseudomonadaceae	Pseudomonas	Pseudomonas parafulva		8	4.29176e-07
SH2	Pseudomonadota	Alphaproteobacteria	Hyphomicrobiales	Aurantimonadaceae	Martelella			9	4.82823e-07
SH2	Pseudomonadota	Alphaproteobacteria	Sphingomonadales	Sphingomonadaceae	Sphingobium	Sphingobium phenoxybenzoativorans		67	3.59435e-06
SH2	Pseudomonadota	Betaproteobacteria	Burkholderiales	Burkholderiaceae	Burkholderia	Burkholderia cepacia complex	Burkholderia stagnalis	5831	31.281.569.586.954
SH2	Thermodesulfobacteriota	Desulfobulbia	Desulfobulbales	Desulfobulbaceae	Desulfobulbus	Desulfobulbus oralis		5	2.68235e-07
SH2	Pseudomonadota	Alphaproteobacteria	Holosporales	Caedimonadaceae	Candidatus Nucleicultrix	Candidatus Nucleicultrix amoebiphila	Candidatus Nucleicultrix amoebiphila FS5	15	8.04705e-07
SH2	Pseudomonadota	Gammaproteobacteria	Pseudomonadales	Pseudomonadaceae	Stutzerimonas	Stutzerimonas stutzeri group	Stutzerimonas degradans	1	5.3647e-08
SH2	Pseudomonadota	Alphaproteobacteria	Rhodobacterales	Paracoccaceae	Paracoccus	Paracoccus aminophilus	Paracoccus aminophilus JCM 7686	146	7.83246e-06
SH2	Pseudomonadota	Gammaproteobacteria	Chromatiales	Chromatiaceae	Rheinheimera	unclassified Rheinheimera	Rheinheimera sp. D18	5	2.68235e-07
SH2	Pseudomonadota	Gammaproteobacteria	Legionellales	Legionellaceae	Legionella	Legionella lytica		390	2.09223e-05
SH2	Pseudomonadota	Gammaproteobacteria	Pseudomonadales	Pseudomonadaceae	Pseudomonas	unclassified Pseudomonas	Pseudomonas sp. Seg1	1	5.3647e-08
SH2	Pseudomonadota	Gammaproteobacteria	Xanthomonadales	Rhodanobacteraceae	Dyella	Dyella thiooxydans		6	3.21882e-07
SH2	Pseudomonadota	Betaproteobacteria	Burkholderiales	Burkholderiaceae	Ralstonia	Ralstonia pseudosolanacearum		77	4.13082e-06
SH2	Pseudomonadota	Alphaproteobacteria	Hyphomicrobiales	Phyllobacteriaceae	Hoeflea	unclassified Hoeflea	Hoeflea sp. IMCC20628	2	1.07294e-07
SH2	Pseudomonadota	Betaproteobacteria	Burkholderiales	Burkholderiaceae	Burkholderia	pseudomallei group	Burkholderia sp. MSMB617WGS	668	3.58362e-05
SH2	Pseudomonadota	Alphaproteobacteria	Rhodobacterales	Roseobacteraceae	Pseudosulfitobacter			1	5.3647e-08
SH2	Pseudomonadota	Gammaproteobacteria	Pseudomonadales	Pseudomonadaceae	Pseudomonas	Pseudomonas fakonensis		2	1.07294e-07
SH2	Pseudomonadota	Betaproteobacteria	Burkholderiales	Oxalobacteraceae	Collimonas	Collimonas arenae		471	2.52677e-05
SH2	Pseudomonadota	Gammaproteobacteria	Oceanospirillales	Halomonadaceae	Halomonas	unclassified Halomonas	Halomonas sp. PGE1	3	1.60941e-07
SH2	Pseudomonadota	Alphaproteobacteria	Hyphomicrobiales	Stappiaceae	Roseibium	unclassified Roseibium	Roseibium sp. Sym1	2	1.07294e-07
SH2	Pseudomonadota	Betaproteobacteria	Burkholderiales	Burkholderiales genera incertae sedis	Xylophilus	Xylophilus rhododendri		110	5.90117e-06
SH2	Pseudomonadota	Gammaproteobacteria	Pseudomonadales	Pseudomonadaceae	Pseudomonas	unclassified Pseudomonas	Pseudomonas sp. I3-I5	1	5.3647e-08
SH2	Bdellovibrionota	Bdellovibrionia	Bdellovibrionales	Pseudobdellovibrionaceae	Bdellovibrio	unclassified Bdellovibrio	Bdellovibrio sp. NC01	1	5.3647e-08
SH2	Pseudomonadota	Alphaproteobacteria	Rhodobacterales	Paracoccaceae	Silicimonas	Silicimonas algicola		268	1.43774e-05
SH2	Myxococcota	Polyangia	Polyangiales	Labilitrichaceae	Labilithrix	Labilithrix luteola		17	9.11999e-07
SH2	delta/epsilon subdivisions	Deltaproteobacteria	Deltaproteobacteria incertae sedis	Dissulfurimicrobium	Dissulfurimicrobium hydrothermale			13	6.97411e-07
SH2	Myxococcota	Myxococcia	Myxococcales	Cystobacterineae	Anaeromyxobacteraceae	Anaeromyxobacter	unclassified Anaeromyxobacter	36	1.93129e-06
SH2	Pseudomonadota	Gammaproteobacteria	Oceanospirillales	Halomonadaceae	Cobetia			15	8.04705e-07
SH2	Pseudomonadota	Alphaproteobacteria	Rhodospirillales	Acetobacteraceae	Formicincola	Formicincola oecophyllae		1	5.3647e-08
SH2	Pseudomonadota	Alphaproteobacteria	Rhodospirillales	Azospirillaceae	Indioceanicola	Indioceanicola profundi		14	7.51058e-07
SH2	Pseudomonadota	Betaproteobacteria	Neisseriales	Chromobacteriaceae				30	1.60941e-06
SH2	Pseudomonadota	Betaproteobacteria	Burkholderiales	Alcaligenaceae	Alcaligenes			41	2.19953e-06
SH2	Pseudomonadota	Betaproteobacteria	Burkholderiales	Burkholderiaceae	Burkholderia	Burkholderia cepacia complex	Burkholderia orbicola	323540	173.569.525.367.229
SH2	Thermodesulfobacteriota	Desulfuromonadia	Geobacterales	Geobacteraceae	Geomonas	Geomonas oryzisoli		2	1.07294e-07
SH2	Pseudomonadota	Betaproteobacteria	Neisseriales	Chromobacteriaceae	Jeongeupia	unclassified Jeongeupia	Jeongeupia sp. HS-3	84	4.50635e-06
SH2	Pseudomonadota	Betaproteobacteria	Burkholderiales	Alcaligenaceae	Advenella	Advenella mimigardefordensis	Advenella mimigardefordensis DPN7	21	1.12659e-06
SH2	Synergistota	Synergistia	Synergistales	Dethiosulfovibrionaceae	Pyramidobacter	Pyramidobacter piscolens		1	5.3647e-08
SH2	Pseudomonadota	Gammaproteobacteria	Chromatiales	Ectothiorhodospiraceae	Spiribacter	Spiribacter salinus	Spiribacter salinus M19-40	38	2.03859e-06
SH2	Pseudomonadota	Betaproteobacteria	Burkholderiales	Comamonadaceae	Comamonas	Comamonas fluminis		8	4.29176e-07
SH2	Pseudomonadota	Gammaproteobacteria	Pseudomonadales	Pseudomonadaceae	Permianibacter	Permianibacter aggregans		8	4.29176e-07
SH2	Pseudomonadota	Alphaproteobacteria	Hyphomicrobiales	Methylobacteriaceae	Methylobacterium			54	2.89694e-06
SH2	Pseudomonadota	Betaproteobacteria	Burkholderiales	Burkholderiaceae	Polynucleobacter	Polynucleobacter tropicus		1	5.3647e-08
SH2	Pseudomonadota	Betaproteobacteria	Burkholderiales	Burkholderiaceae	Paraburkholderia	Paraburkholderia caledonica		700	3.75529e-05
SH2	Pseudomonadota	Alphaproteobacteria	Sphingomonadales	Sphingomonadaceae	Sphingomonas	Sphingomonas naphthae		31	1.66306e-06
SH2	Thermodesulfobacteriota	Desulfobulbia	Desulfobulbales	Desulfocapsaceae	Desulfocapsa	Desulfocapsa sulfexigens	Desulfocapsa sulfexigens DSM 10523	13	6.97411e-07
SH2	Pseudomonadota	Alphaproteobacteria	Rhodobacterales	Roseobacteraceae	Oceanicola	unclassified Oceanicola	Oceanicola sp. D3	1	5.3647e-08
SH2	Pseudomonadota	Betaproteobacteria	Burkholderiales	Comamonadaceae	Kinneretia	unclassified Kinneretia	Kinneretia sp. DAIF2	42	2.25317e-06
SH2	Pseudomonadota	Gammaproteobacteria	Enterobacterales	Erwiniaceae	Pantoea	unclassified Pantoea	Pantoea sp. SOD02	3	1.60941e-07
SH2	Pseudomonadota	Gammaproteobacteria	Enterobacterales	Enterobacteriaceae	Kosakonia	Kosakonia oryzae		1	5.3647e-08
SH2	Pseudomonadota	Betaproteobacteria	Burkholderiales	Burkholderiaceae	Burkholderia	pseudomallei group	Burkholderia thailandensis	42	2.25317e-06
SH2	Pseudomonadota	Gammaproteobacteria	Pseudomonadales	Pseudomonadaceae	Pseudomonas	unclassified Pseudomonas	Pseudomonas sp. T1-3-2	71	3.80894e-06
SH2	Pseudomonadota	Betaproteobacteria	Burkholderiales	Burkholderiaceae	Lautropia	Lautropia mirabilis		18	9.65646e-07
SH2	Pseudomonadota	Gammaproteobacteria	Cardiobacteriales	Cardiobacteriaceae	Cardiobacterium	Cardiobacterium hominis		7	3.75529e-07
SH2	Pseudomonadota	Betaproteobacteria	Burkholderiales	Burkholderiaceae	Ralstonia	Ralstonia solanacearum	Ralstonia solanacearum CFBP2957	175	9.38823e-06
SH2	Pseudomonadota	Gammaproteobacteria	Cellvibrionales	Cellvibrionaceae	Simiduia	Simiduia agarivorans	Simiduia agarivorans SA1 = DSM 21679	4	2.14588e-07
SH2	Pseudomonadota	Betaproteobacteria	Burkholderiales	Burkholderiaceae	Burkholderia	Burkholderia cepacia complex	Burkholderia territorii	3322	178.215.356.144.506
SH2	Pseudomonadota	Alphaproteobacteria	Sphingomonadales	Sphingomonadaceae	Sphingobium	Sphingobium chlorophenolicum	Sphingobium chlorophenolicum L-1	25	1.34118e-06
SH2	Pseudomonadota	Gammaproteobacteria	Enterobacterales	Bruguierivoracaceae	Sodalis	Sodalis praecaptivus		5	2.68235e-07
SH2	Pseudomonadota	Gammaproteobacteria	Pseudomonadales	Pseudomonadaceae	Entomomonas	unclassified Entomomonas	Entomomonas sp. E2T0	2	1.07294e-07
SH2	Pseudomonadota	Betaproteobacteria	Burkholderiales	Burkholderiaceae	Burkholderia	unclassified Burkholderia	Burkholderia sp. FERM BP-3421	9572	513.509.147.807.106
SH2	Pseudomonadota	Gammaproteobacteria	Xanthomonadales	Xanthomonadaceae	Lysobacter	unclassified Lysobacter	Lysobacter sp. K5869	18	9.65646e-07
SH2	Pseudomonadota	Alphaproteobacteria	Hyphomicrobiales	Nitrobacteraceae	Tardiphaga	Tardiphaga robiniae		29	1.55576e-06
SH2	Pseudomonadota	Alphaproteobacteria	Hyphomicrobiales	Phyllobacteriaceae	Mesorhizobium			206	1.10513e-05
SH2	Pseudomonadota	Betaproteobacteria	Burkholderiales	Burkholderiaceae	Polynucleobacter	Polynucleobacter paneuropaeus		3	1.60941e-07
SH2	Pseudomonadota	Betaproteobacteria	Burkholderiales	Oxalobacteraceae	Janthinobacterium	unclassified Janthinobacterium	Janthinobacterium sp. 17J80-10	22	1.18023e-06
SH2	Pseudomonadota	Betaproteobacteria	Burkholderiales	Burkholderiaceae	Cupriavidus	unclassified Cupriavidus	Cupriavidus sp. MP-37	500	2.68235e-05
SH2	Pseudomonadota	Betaproteobacteria	Betaproteobacteria incertae sedis	Candidatus Kinetoplastibacterium	Candidatus Kinetoplastibacterium oncopeltii	Candidatus Kinetoplastibacterium oncopeltii TCC290E		2	1.07294e-07
SH2	Campylobacterota	Epsilonproteobacteria	Campylobacterales	Sulfurovaceae	Sulfurovum	unclassified Sulfurovum	Sulfurovum sp. HSL1-3	2	1.07294e-07
SH2	Pseudomonadota	Gammaproteobacteria	Acidiferrobacterales	Acidiferrobacteraceae				1	5.3647e-08
SH2	Pseudomonadota	Gammaproteobacteria	Enterobacterales	Erwiniaceae	Pantoea			19	1.01929e-06
SH2	Pseudomonadota	Betaproteobacteria	Burkholderiales	Burkholderiaceae	Paraburkholderia	Paraburkholderia phytofirmans	Paraburkholderia phytofirmans OLGA172	376	2.01713e-05
SH2	Pseudomonadota	Alphaproteobacteria	Caulobacterales	Caulobacteraceae	Caulobacter			10	5.3647e-07
SH2	Pseudomonadota	Alphaproteobacteria	Hyphomicrobiales	Methylocystaceae	Methylosinus	Methylosinus trichosporium	Methylosinus trichosporium OB3b	79	4.23811e-06
SH2	Pseudomonadota	Alphaproteobacteria	Hyphomicrobiales	Boseaceae	Bosea	unclassified Bosea (in: a-proteobacteria)	Bosea sp. F3-2	6	3.21882e-07
SH2	Spirochaetota	Spirochaetia	Leptospirales	Leptospiraceae	Leptospira	Leptospira noguchii		1	5.3647e-08
SH2	Pseudomonadota	Betaproteobacteria	Burkholderiales	Sphaerotilaceae	Sphaerotilus	unclassified Sphaerotilus	Sphaerotilus sp. FB-5	34	1.824e-06
SH2	Pseudomonadota	Gammaproteobacteria	Pseudomonadales	Pseudomonadaceae	Pseudomonas	Pseudomonas cavernae		13	6.97411e-07
SH2	Pseudomonadota	Betaproteobacteria	Burkholderiales	Burkholderiaceae	Cupriavidus	Cupriavidus gilardii	Cupriavidus gilardii CR3	812	4.35614e-05
SH2	Pseudomonadota	Alphaproteobacteria	Sphingomonadales	Sphingomonadaceae	Sphingobium	unclassified Sphingobium	Sphingobium sp. RAC03	1	5.3647e-08
SH2	Pseudomonadota	Betaproteobacteria	Burkholderiales	Burkholderiaceae	Burkholderia	unclassified Burkholderia	Burkholderia sp. LA-2-3-30-S1-D2	5032	269.951.737.543.393
SH2	Pseudomonadota	Betaproteobacteria	Burkholderiales	Alcaligenaceae	Bordetella	Bordetella genomosp. 9		42	2.25317e-06
SH2	Pseudomonadota	Betaproteobacteria	Burkholderiales	Oxalobacteraceae	Janthinobacterium	unclassified Janthinobacterium	Janthinobacterium sp. PAMC25594	164	8.79811e-06
SH2	Pseudomonadota	Betaproteobacteria	Nitrosomonadales	Usitatibacteraceae	Usitatibacter	Usitatibacter palustris		15	8.04705e-07
SH2	Pseudomonadota	Gammaproteobacteria	Pseudomonadales	Pseudomonadaceae	Pseudomonas	Pseudomonas putida group	Pseudomonas oryzihabitans	6	3.21882e-07
SH2	Pseudomonadota	Gammaproteobacteria	Oceanospirillales	Oceanospirillaceae	Aliamphritea			1	5.3647e-08
SH2	Pseudomonadota	Gammaproteobacteria	Vibrionales	Vibrionaceae	Photobacterium	Photobacterium damselae		4	2.14588e-07
SH2	Pseudomonadota	Gammaproteobacteria	Xanthomonadales	Xanthomonadaceae	Lysobacter	Lysobacter soli		27	1.44847e-06
SH2	Pseudomonadota	Alphaproteobacteria	Rhodospirillales	Acetobacteraceae	Acetobacter	Acetobacter persici		3	1.60941e-07
SH2	Thermodesulfobacteriota	Desulfovibrionia	Desulfovibrionales	Desulfovibrionaceae	Desulfovibrio	Desulfovibrio sulfodismutans	Desulfovibrio sulfodismutans DSM 3696	1	5.3647e-08
SH2	Pseudomonadota	Betaproteobacteria	Burkholderiales	Burkholderiaceae	Burkholderia	pseudomallei group	Burkholderia pseudomallei	109	5.84752e-06
SH2	Pseudomonadota	Gammaproteobacteria	Xanthomonadales	Xanthomonadaceae	Pseudoxanthomonas	Pseudoxanthomonas suwonensis		4	2.14588e-07
SH2	Pseudomonadota	Alphaproteobacteria	Rhodobacterales	Roseobacteraceae	Sulfitobacter	unclassified Sulfitobacter	Sulfitobacter sp. DSM 110093	80	4.29176e-06
SH2	Pseudomonadota	Gammaproteobacteria	Enterobacterales					3293	176.659.592.951.191
SH2	Pseudomonadota	Gammaproteobacteria	Vibrionales	Vibrionaceae	Vibrio	Vibrio porteresiae	Vibrio porteresiae DSM 19223	2	1.07294e-07
SH2	Pseudomonadota	Alphaproteobacteria	Sphingomonadales	Sphingosinicellaceae	Polymorphobacter	Polymorphobacter megasporae		2	1.07294e-07
SH2	Pseudomonadota	Gammaproteobacteria	Enterobacterales	Bruguierivoracaceae	Sodalis			571	3.06324e-05
SH2	Pseudomonadota	Betaproteobacteria	Burkholderiales	Burkholderiaceae	Paraburkholderia	Paraburkholderia caffeinilytica		2357	1.264.459.947.118
SH2	Pseudomonadota	Alphaproteobacteria	Sphingomonadales	Sphingomonadaceae	Sphingomonas	unclassified Sphingomonas	Sphingomonas sp. ZFBP2030	2	1.07294e-07
SH2	Pseudomonadota	Gammaproteobacteria	Oceanospirillales	Halomonadaceae	Halomonas	Halomonas huangheensis		12	6.43764e-07
SH2	Pseudomonadota	Alphaproteobacteria	Sphingomonadales	Sphingomonadaceae	Novosphingobium	unclassified Novosphingobium	Novosphingobium sp. Sx8-5	43	2.30682e-06
SH2	Pseudomonadota	Gammaproteobacteria	Xanthomonadales	Xanthomonadaceae	Lysobacter	Lysobacter oculi		93	4.98917e-06
SH2	Pseudomonadota	Gammaproteobacteria	Enterobacterales	Enterobacteriaceae	Enterobacter	Enterobacter cloacae complex	Enterobacter cloacae	107	5.74023e-06
SH2	Pseudomonadota	Betaproteobacteria	Burkholderiales	Burkholderiaceae	Paraburkholderia	Paraburkholderia terricola		550	2.95059e-05
SH2	Pseudomonadota	Betaproteobacteria	Burkholderiales	Oxalobacteraceae	Herbaspirillum	Herbaspirillum rubrisubalbicans	Herbaspirillum rubrisubalbicans Os34	209	1.12122e-05
SH2	Pseudomonadota	Gammaproteobacteria	Moraxellales	Moraxellaceae	Acinetobacter	Acinetobacter guillouiae		122	6.54493e-06
SH2	Pseudomonadota	Betaproteobacteria	Burkholderiales	Burkholderiaceae	Caballeronia	Caballeronia insecticola		442	2.3712e-05
SH2	Fusobacteriota	Fusobacteriia	Fusobacteriales	Fusobacteriaceae	Fusobacterium	Fusobacterium nucleatum		2	1.07294e-07
SH2	Pseudomonadota	Betaproteobacteria	Burkholderiales	Comamonadaceae	Verminephrobacter	Verminephrobacter eiseniae	Verminephrobacter eiseniae EF01-2	925	4.96235e-05
SH2	Pseudomonadota	Betaproteobacteria	Betaproteobacteria incertae sedis	Candidatus Kinetoplastibacterium	Candidatus Kinetoplastibacterium crithidii			4	2.14588e-07
SH2	Pseudomonadota	Betaproteobacteria	Burkholderiales	Burkholderiaceae	Polynucleobacter	Polynucleobacter duraquae		1	5.3647e-08
SH2	Pseudomonadota	Betaproteobacteria	Burkholderiales	Burkholderiaceae	Polynucleobacter	Polynucleobacter necessarius		32	1.7167e-06
SH2	Pseudomonadota	Betaproteobacteria	Burkholderiales	Burkholderiaceae	Burkholderia	unclassified Burkholderia	Burkholderia sp. EMB26	7343	393.929.969.948.556
SH2	Pseudomonadota	Gammaproteobacteria	Vibrionales	Vibrionaceae	Vibrio	Vibrio mangrovi		4	2.14588e-07
SH2	Pseudomonadota	Betaproteobacteria	Burkholderiales	Burkholderiaceae	Ralstonia	Ralstonia insidiosa		772	4.14155e-05
SH2	Thermodesulfobacteriota	Desulfovibrionia	Desulfovibrionales	Desulfovibrionaceae	Maridesulfovibrio	Maridesulfovibrio salexigens	Maridesulfovibrio salexigens DSM 2638	1	5.3647e-08
SH2	Myxococcota	Myxococcia	Myxococcales	Cystobacterineae	Myxococcaceae	Myxococcus		24	1.28753e-06
SH2	Pseudomonadota	Betaproteobacteria	Burkholderiales	Burkholderiaceae	Burkholderia	Burkholderia cepacia complex	Burkholderia cenocepacia	14194	761.465.612.617.433
SH2	Aquificota	Aquificae	Aquificales	Aquificaceae	Thermocrinis	Thermocrinis ruber		2	1.07294e-07
SH2	Pseudomonadota	Alphaproteobacteria	Rhodospirillales	Acetobacteraceae	Acetobacter	Acetobacter pasteurianus	Acetobacter pasteurianus subsp. pasteurianus	2	1.07294e-07
SH2	Pseudomonadota	Betaproteobacteria	Rhodocyclales	Rhodocyclaceae	Niveibacterium	Niveibacterium microcysteis		77	4.13082e-06
SH2	Pseudomonadota	Betaproteobacteria	Burkholderiales	Burkholderiaceae	Ralstonia	Ralstonia solanacearum	Ralstonia solanacearum PSI07	170	9.11999e-06
SH2	Pseudomonadota	Betaproteobacteria	Burkholderiales	Comamonadaceae	Delftia	Delftia tsuruhatensis		41	2.19953e-06
SH2	Pseudomonadota	Betaproteobacteria	Burkholderiales	Burkholderiaceae	Burkholderia	unclassified Burkholderia	Burkholderia sp. MS455	7256	389.262.680.368.613
SH2	Pseudomonadota	Alphaproteobacteria	Hyphomicrobiales	Aurantimonadaceae	Aureimonas	Aureimonas mangrovi		16	8.58352e-07
SH2	Pseudomonadota	Gammaproteobacteria	Enterobacterales	Erwiniaceae	Pantoea	unclassified Pantoea	Pantoea sp. SO10	1	5.3647e-08
SH2	Pseudomonadota	Betaproteobacteria	Burkholderiales	Burkholderiaceae	Candidatus Vallotia	Candidatus Vallotia tarda		33	1.77035e-06
SH2	Pseudomonadota	Alphaproteobacteria	Sphingomonadales	Sphingomonadaceae	Aquisediminimonas	Aquisediminimonas profunda		1	5.3647e-08
SH2	Pseudomonadota	Hydrogenophilia	Hydrogenophilales	Hydrogenophilaceae	Hydrogenophilus	Hydrogenophilus thermoluteolus		313	1.67915e-05
SH2	Pseudomonadota	Betaproteobacteria	Burkholderiales	Burkholderiaceae	Burkholderia	Burkholderia cepacia complex	Burkholderia ubonensis	23379	125.421.336.884.479
SH2	Pseudomonadota	Betaproteobacteria	Burkholderiales	Burkholderiaceae	Paraburkholderia			16846	903.737.474.295.707
SH2	Pseudomonadota	Alphaproteobacteria	Sphingomonadales	Erythrobacteraceae	Pelagerythrobacter	Pelagerythrobacter marensis		4	2.14588e-07
SH2	Pseudomonadota	Gammaproteobacteria	Pseudomonadales	Pseudomonadaceae	Pseudomonas	Pseudomonas putida group	Pseudomonas putida	224	1.20169e-05
SH2	Pseudomonadota	Betaproteobacteria	Neisseriales	Chromobacteriaceae	Aquitalea	Aquitalea magnusonii		78	4.18447e-06
SH2	Pseudomonadota	Alphaproteobacteria	Sphingomonadales	Sphingomonadaceae	Parasphingorhabdus	Parasphingorhabdus cellanae		119	6.38399e-06
SH2	Pseudomonadota	Betaproteobacteria						50154	269.061.197.232.737
SH2	Pseudomonadota	Betaproteobacteria	Neisseriales	Chromobacteriaceae	Jeongeupia	unclassified Jeongeupia		4	2.14588e-07
SH2	Pseudomonadota	Gammaproteobacteria	Enterobacterales	Pectobacteriaceae	Pectobacterium	Pectobacterium cacticida		1	5.3647e-08
SH2	Pseudomonadota	Alphaproteobacteria	Rhodobacterales	Paracoccaceae	Paracoccus	unclassified Paracoccus (in: a-proteobacteria)	Paracoccus sp. MC1862	1	5.3647e-08
SH2	Pseudomonadota	Alphaproteobacteria	Rhodospirillales	Acetobacteraceae	Roseomonas	Roseomonas gilardii	Roseomonas gilardii subsp. gilardii	4	2.14588e-07
SH2	Thermodesulfobacteriota	Desulfuromonadia	Geobacterales	Geobacteraceae	Geobacter	unclassified Geobacter	Geobacter sp. FeAm09	2	1.07294e-07
SH2	Pseudomonadota	Alphaproteobacteria	Sphingomonadales	Sphingomonadaceae	Parasphingorhabdus	Parasphingorhabdus halotolerans		1	5.3647e-08
SH2	Pseudomonadota	Gammaproteobacteria	Enterobacterales	Enterobacteriaceae	Kosakonia	Kosakonia arachidis		1	5.3647e-08
SH2	Pseudomonadota	Gammaproteobacteria	Moraxellales	Moraxellaceae	Acinetobacter	Acinetobacter junii		259	1.38946e-05
SH2	Pseudomonadota	Alphaproteobacteria	Rhodobacterales	Paracoccaceae	Rhodovulum	unclassified Rhodovulum	Rhodovulum sp. P5	4	2.14588e-07
SH2	Pseudomonadota	Betaproteobacteria	Burkholderiales	Burkholderiaceae	Paraburkholderia	Paraburkholderia xenovorans	Paraburkholderia xenovorans LB400	2811	150.801.735.738.171
SH2	Pseudomonadota	Alphaproteobacteria	Hyphomicrobiales	Phyllobacteriaceae	Mesorhizobium	unclassified Mesorhizobium	Mesorhizobium sp. M2A.F.Ca.ET.043.05.1.1	1	5.3647e-08
SH2	Pseudomonadota	Alphaproteobacteria	Sphingomonadales	Sphingomonadaceae	Sphingomonas	unclassified Sphingomonas	Sphingomonas sp. PAMB00755	51	2.736e-06
SH2	Pseudomonadota	Betaproteobacteria	Burkholderiales	Burkholderiaceae	Burkholderia	Burkholderia gladioli		2807429	150.610.162.277.367
SH2	Pseudomonadota	Acidithiobacillia	Acidithiobacillales	Acidithiobacillaceae	Acidithiobacillus	Acidithiobacillus caldus		6	3.21882e-07
SH2	Campylobacterota	Epsilonproteobacteria	Campylobacterales	Helicobacteraceae	Helicobacter	Helicobacter cholecystus		4	2.14588e-07
SH2	Pseudomonadota	Gammaproteobacteria	Alteromonadales	Shewanellaceae	Shewanella	unclassified Shewanella	Shewanella sp. WE21	788	4.22738e-05
SH2	Pseudomonadota	Betaproteobacteria	Burkholderiales	Burkholderiaceae	Mycoavidus	unclassified Mycoavidus	Mycoavidus sp. SF9855	15	8.04705e-07
SH2	Pseudomonadota	Betaproteobacteria	Nitrosomonadales	Nitrosomonadaceae	Nitrosomonas	Nitrosomonas ureae		8	4.29176e-07
SH2	Pseudomonadota	Gammaproteobacteria	Pseudomonadales	Pseudomonadaceae	Pseudomonas	unclassified Pseudomonas	Pseudomonas sp. S07E 245	24	1.28753e-06
SH2	Pseudomonadota	Alphaproteobacteria	Hyphomicrobiales	Nitrobacteraceae	Bradyrhizobium	Bradyrhizobium paxllaeri		2	1.07294e-07
SH2	Pseudomonadota	Alphaproteobacteria	Rhodobacterales	Paracoccaceae	Abyssibius	Abyssibius alkaniclasticus		7	3.75529e-07
SH2	Pseudomonadota	Betaproteobacteria	Burkholderiales	Burkholderiaceae	Paraburkholderia	Paraburkholderia atlantica		618	3.31539e-05
SH2	Pseudomonadota	Betaproteobacteria	Burkholderiales	Burkholderiaceae	Burkholderia	Burkholderia cepacia complex	Burkholderia cepacia	57136	30.651.753.728.695
SH2	Pseudomonadota	Gammaproteobacteria	Enterobacterales	Enterobacteriaceae	Kluyvera			2	1.07294e-07
SH2	Pseudomonadota	Gammaproteobacteria	Pseudomonadales	Pseudomonadaceae	Pseudomonas	Pseudomonas sediminis		3	1.60941e-07
SH2	Pseudomonadota	Alphaproteobacteria	Hyphomicrobiales	Nitrobacteraceae	Bradyrhizobium	Bradyrhizobium zhanjiangense		188	1.00856e-05
SH2	Pseudomonadota	Gammaproteobacteria	Pseudomonadales	Pseudomonadaceae	Pseudomonas	Pseudomonas syringae group	Pseudomonas tremae	1	5.3647e-08
SH2	Pseudomonadota	Gammaproteobacteria	Enterobacterales	Pectobacteriaceae	Lonsdalea	Lonsdalea populi		27	1.44847e-06
SH2	Pseudomonadota	Gammaproteobacteria	Moraxellales	Moraxellaceae	Psychrobacter	unclassified Psychrobacter	Psychrobacter sp. KCTC 72983	5	2.68235e-07
SH2	Pseudomonadota	Betaproteobacteria	Burkholderiales	Burkholderiaceae	Burkholderia	Burkholderia cepacia complex		2184271	117.179.600.897.386
SH2	Pseudomonadota	Gammaproteobacteria	Xanthomonadales	Xanthomonadaceae	Xanthomonas	Xanthomonas albilineans		3	1.60941e-07
SH2	Pseudomonadota	Alphaproteobacteria	Hyphomicrobiales	Stappiaceae	Roseibium	Roseibium aggregatum		6	3.21882e-07
SH2	Pseudomonadota	Alphaproteobacteria	Hyphomicrobiales	Phyllobacteriaceae	Phyllobacterium	unclassified Phyllobacterium	Phyllobacterium sp. A18/5-2	3	1.60941e-07
SH2	Pseudomonadota	Betaproteobacteria	Neisseriales	Chromobacteriaceae	Paludibacterium	Paludibacterium yongneupense		24	1.28753e-06
SH2	Pseudomonadota	Gammaproteobacteria	Alteromonadales	Colwelliaceae	Colwellia	unclassified Colwellia	Colwellia sp. 20A7	3	1.60941e-07
SH2	Pseudomonadota	Gammaproteobacteria	Chromatiales	Ectothiorhodospiraceae	Thioalkalivibrio	Thioalkalivibrio versutus		5	2.68235e-07
SH2	Pseudomonadota	Betaproteobacteria	Burkholderiales	Comamonadaceae	Polaromonas	unclassified Polaromonas		450	2.41412e-05
SH2	Pseudomonadota	Alphaproteobacteria	Rhodospirillales	Azospirillaceae	Azospirillum	unclassified Azospirillum		179	9.60281e-06
SH2	Pseudomonadota	Betaproteobacteria	Burkholderiales	Burkholderiaceae	Paraburkholderia	unclassified Paraburkholderia	Paraburkholderia sp. PGU16	234	1.25534e-05
SH2	Pseudomonadota	Betaproteobacteria	Burkholderiales	Burkholderiaceae	Burkholderia	Burkholderia cepacia complex	Burkholderia contaminans	53922	289.275.389.344.492
SH2	Pseudomonadota	Betaproteobacteria	Burkholderiales	Oxalobacteraceae	Herbaspirillum			247	1.32508e-05
SH2	Pseudomonadota	Gammaproteobacteria	Alteromonadales	Colwelliaceae	Thalassotalea	unclassified Thalassotalea	Thalassotalea sp. HSM 43	1	5.3647e-08
SH2	Pseudomonadota	Gammaproteobacteria	Thiotrichales	Thiotrichaceae	Thiothrix	Thiothrix litoralis		7	3.75529e-07
SH2	Pseudomonadota	Gammaproteobacteria	Methylococcales	Methylococcaceae	Methylomagnum	Methylomagnum ishizawai		178	9.54917e-06
SH2	Pseudomonadota	Gammaproteobacteria	Legionellales	Legionellaceae	Legionella	Legionella pneumophila	Legionella pneumophila subsp. pascullei	1	5.3647e-08
SH2	Pseudomonadota	Betaproteobacteria	Rhodocyclales	Zoogloeaceae	Azoarcus	unclassified Azoarcus	Azoarcus sp. KH32C	121	6.49129e-06
SH2	Pseudomonadota	Gammaproteobacteria	Methylococcales	Methylococcaceae	Methylococcus	Methylococcus geothermalis		1	5.3647e-08
SH2	Pseudomonadota	Alphaproteobacteria	Hyphomicrobiales	Nitrobacteraceae	Bradyrhizobium	Bradyrhizobium elkanii	Bradyrhizobium elkanii USDA 76	83	4.4527e-06
SH2	Pseudomonadota	Betaproteobacteria	Burkholderiales	Burkholderiaceae	Burkholderia	Burkholderia cepacia complex	Burkholderia metallica	11899	638.345.732.318.926
SH2	Pseudomonadota	Betaproteobacteria	Burkholderiales	Burkholderiaceae	Burkholderia	Burkholderia glumae	Burkholderia glumae AU6208	1624	8.71227e-05
SH2	Pseudomonadota	Alphaproteobacteria	Alphaproteobacteria incertae sedis	SAR116 cluster	Candidatus Puniceispirillum	Candidatus Puniceispirillum marinum	Candidatus Puniceispirillum marinum IMCC1322	4	2.14588e-07
SH2	Pseudomonadota	Gammaproteobacteria	Pseudomonadales	Pseudomonadaceae	Pseudomonas	Pseudomonas syringae group	Pseudomonas syringae group genomosp. 1	2	1.07294e-07
SH2	Pseudomonadota	Gammaproteobacteria	Xanthomonadales	Xanthomonadaceae	Pseudoxanthomonas	Pseudoxanthomonas mexicana		18	9.65646e-07
SH2	Pseudomonadota	Betaproteobacteria	Burkholderiales	Burkholderiaceae	Burkholderia	unclassified Burkholderia	Burkholderia sp. MS389	131223	703.972.115.573.463
SH2	Pseudomonadota	Alphaproteobacteria	Hyphomonadales	Hyphomonadaceae	Hyphomonas	unclassified Hyphomonas	Hyphomonas sp. KY3	2	1.07294e-07
SH2	Pseudomonadota	Alphaproteobacteria	Rhodobacterales	Paracoccaceae	Paroceanicella	Paroceanicella profunda		13	6.97411e-07
SH2	Pseudomonadota	Betaproteobacteria	Nitrosomonadales	Methylophilaceae	Methylotenera	Methylotenera mobilis	Methylotenera mobilis JLW8	11	5.90117e-07
SH2	Pseudomonadota	Gammaproteobacteria	Enterobacterales	Enterobacteriaceae				717	3.84649e-05
SH2	Pseudomonadota	Betaproteobacteria	Burkholderiales	Burkholderiaceae	Burkholderia	unclassified Burkholderia		14271	765.596.432.130.716
SH2	Pseudomonadota	Alphaproteobacteria	Caulobacterales	Caulobacteraceae	Asticcacaulis			2	1.07294e-07
SH2	Pseudomonadota	Gammaproteobacteria	Pseudomonadales	Pseudomonadaceae	Pseudomonas			4782	256.539.985.876.889
SH2	Pseudomonadota	Alphaproteobacteria	Rhodobacterales	Roseobacteraceae	Roseivivax	unclassified Roseivivax		3	1.60941e-07
SH2	Pseudomonadota	Gammaproteobacteria	Alteromonadales	Psychromonadaceae	Psychromonas			1	5.3647e-08
SH2	Pseudomonadota	Gammaproteobacteria	Cellvibrionales	Microbulbiferaceae	Microbulbifer	Microbulbifer celer		18	9.65646e-07
SH2	Pseudomonadota	Gammaproteobacteria	Enterobacterales	Erwiniaceae	Erwinia	Erwinia tasmaniensis	Erwinia tasmaniensis Et1/99	23	1.23388e-06
SH2	Pseudomonadota	Alphaproteobacteria	Hyphomicrobiales	Methylobacteriaceae	Methylobacterium	Methylobacterium currus		306	1.6416e-05
SH2	Pseudomonadota	Gammaproteobacteria	Enterobacterales	Morganellaceae	Xenorhabdus	Xenorhabdus bovienii	Xenorhabdus bovienii SS-2004	8	4.29176e-07
SH2	Pseudomonadota	Gammaproteobacteria	Xanthomonadales	Xanthomonadaceae	Xanthomonas	Xanthomonas citri group	Xanthomonas citri	1	5.3647e-08
SH2	Pseudomonadota	Betaproteobacteria	Burkholderiales	Burkholderiaceae	Burkholderia	pseudomallei group	Burkholderia pseudomallei	38	2.03859e-06
SH2	Pseudomonadota	Gammaproteobacteria	Aeromonadales	Aeromonadaceae	Tolumonas	Tolumonas auensis	Tolumonas auensis DSM 9187	110	5.90117e-06
SH2	Pseudomonadota	Alphaproteobacteria	Hyphomicrobiales	Methylobacteriaceae	Methylorubrum			24	1.28753e-06
SH2	Pseudomonadota	Betaproteobacteria	Burkholderiales	Sphaerotilaceae				36	1.93129e-06
SH2	Pseudomonadota	Betaproteobacteria	Burkholderiales	Burkholderiaceae	Burkholderia	unclassified Burkholderia	Burkholderia sp. PAMC 26561	3019	161.960.313.124.703
SH2	Pseudomonadota	Alphaproteobacteria	Rhodobacterales	Paracoccaceae	Paracoccus	Paracoccus yeei		1	5.3647e-08
SH2	Pseudomonadota	Betaproteobacteria	Burkholderiales					124341	667.052.245.585.911
SH2	Bdellovibrionota	Bdellovibrionia	Bdellovibrionales	Pseudobdellovibrionaceae	Bdellovibrio	Bdellovibrio reynosensis		2	1.07294e-07
SH2	Bacteria incertae sedis	Bacteria candidate phyla	Candidatus Bipolaricaulota	Candidatus Bipolaricaulis	Candidatus Bipolaricaulis anaerobius			3	1.60941e-07
SH2	Pseudomonadota	Betaproteobacteria	Burkholderiales	Burkholderiaceae	Mycoavidus	Mycoavidus cysteinexigens		171	9.17364e-06
SH2	Pseudomonadota	Gammaproteobacteria	Alteromonadales	Pseudoalteromonadaceae	Pseudoalteromonas	Pseudoalteromonas viridis		1	5.3647e-08
SH2	Pseudomonadota	Betaproteobacteria	Burkholderiales	Burkholderiaceae	Cupriavidus	Cupriavidus necator		728	3.9055e-05
SH2	Pseudomonadota	Betaproteobacteria	Burkholderiales	Alcaligenaceae	Achromobacter	Achromobacter xylosoxidans		1327	7.11896e-05
SH2	Pseudomonadota	Alphaproteobacteria	Hyphomicrobiales	Hyphomicrobiaceae	Hyphomicrobium	unclassified Hyphomicrobium	Hyphomicrobium sp. DMF-1	1	5.3647e-08
SH2	Pseudomonadota	Alphaproteobacteria	Rhodobacterales	Roseobacteraceae				79	4.23811e-06
SH2	Pseudomonadota	Gammaproteobacteria	Alteromonadales	Alteromonadaceae	Glaciecola	Glaciecola nitratireducens	Glaciecola nitratireducens FR1064	4	2.14588e-07
SH2	Spirochaetota	Spirochaetia	Leptospirales	Leptospiraceae	Leptospira			6	3.21882e-07
SH2	Pseudomonadota	Gammaproteobacteria	Pseudomonadales	Pseudomonadaceae	Pseudomonas	unclassified Pseudomonas	Pseudomonas sp. Marseille-Q3773	164	8.79811e-06
SH2	Thermodesulfobacteriota	Desulfovibrionia	Desulfovibrionales	Desulfovibrionaceae	Oceanidesulfovibrio	Oceanidesulfovibrio marinus		2	1.07294e-07
SH2	Pseudomonadota	Betaproteobacteria	Burkholderiales	Comamonadaceae	Comamonas	Comamonas aquatica		244	1.30899e-05
SH2	Pseudomonadota	Betaproteobacteria	Neisseriales	Neisseriaceae				268	1.43774e-05
SH2	Pseudomonadota	Betaproteobacteria	Burkholderiales	Burkholderiaceae	Burkholderia	Burkholderia cepacia complex	Burkholderia ubonensis	8067	432.770.402.774.752
SH2	Pseudomonadota	Gammaproteobacteria	Methylococcales	Methylococcaceae	Methylococcus	Methylococcus capsulatus		7	3.75529e-07
SH2	Pseudomonadota	Betaproteobacteria	Burkholderiales	Burkholderiaceae	Burkholderia	Burkholderia cepacia complex	Burkholderia pyrrocinia	49674	266.486.140.912.768
SH2	Pseudomonadota	Gammaproteobacteria	Gammaproteobacteria incertae sedis	Pseudohongiella	Pseudohongiella spirulinae			8	4.29176e-07
SH2	Pseudomonadota	Alphaproteobacteria	Sphingomonadales	Sphingomonadaceae	Parasphingopyxis	unclassified Parasphingopyxis	Parasphingopyxis sp. CP4	6	3.21882e-07
SH2	Campylobacterota	Epsilonproteobacteria	Campylobacterales					6	3.21882e-07
SH2	Pseudomonadota	Betaproteobacteria	Burkholderiales	Burkholderiales genera incertae sedis	Rhizobacter	Rhizobacter gummiphilus		42	2.25317e-06
SH2	Pseudomonadota	Betaproteobacteria	Burkholderiales	Comamonadaceae	Simplicispira	Simplicispira suum		7	3.75529e-07
SH2	Pseudomonadota	Gammaproteobacteria	Pseudomonadales	Pseudomonadaceae	Pseudomonas	Pseudomonas zeae		3	1.60941e-07
SH2	Pseudomonadota	Alphaproteobacteria	Rhodobacterales	Roseobacteraceae	Phaeobacter			42	2.25317e-06
SH2	Myxococcota	Polyangia	Nannocystales	Nannocystaceae	Nannocystis	unclassified Nannocystis	Nannocystis sp. fl3	33	1.77035e-06
SH2	Pseudomonadota	Alphaproteobacteria	Rhodospirillales	Acetobacteraceae	Entomobacter	Entomobacter blattae		4	2.14588e-07
SH2	Pseudomonadota	Betaproteobacteria	Burkholderiales	Oxalobacteraceae	Herbaspirillum	Herbaspirillum rubrisubalbicans		60	3.21882e-06
SH2	Pseudomonadota	Alphaproteobacteria	Hyphomicrobiales	Beijerinckiaceae	Beijerinckia	Beijerinckia indica	Beijerinckia indica subsp. indica	240	1.28753e-05
SH2	Pseudomonadota	Alphaproteobacteria	Sphingomonadales	Sphingomonadaceae	Novosphingobium			49	2.6287e-06
SH2	Pseudomonadota	Betaproteobacteria	Rhodocyclales	Zoogloeaceae				4	2.14588e-07
SH2	Pseudomonadota	Gammaproteobacteria	Enterobacterales	Yersiniaceae	Serratia	Serratia plymuthica		175	9.38823e-06
SH2	Pseudomonadota	Gammaproteobacteria	Pasteurellales	Pasteurellaceae	Glaesserella	Glaesserella parasuis		116	6.22305e-06
SH2	Pseudomonadota	Alphaproteobacteria	Hyphomicrobiales	Boseaceae	Bosea	unclassified Bosea (in: a-proteobacteria)	Bosea sp. AS-1	24	1.28753e-06
SH2	Pseudomonadota	Alphaproteobacteria	Hyphomicrobiales	Nitrobacteraceae	Bradyrhizobium	unclassified Bradyrhizobium	Bradyrhizobium sp. WD16	57	3.05788e-06
SH2	Pseudomonadota	Gammaproteobacteria	Legionellales	Coxiellaceae	Aquicella	Aquicella siphonis		9	4.82823e-07
SH2	Pseudomonadota	Alphaproteobacteria	Rhodobacterales	Paracoccaceae	Rhodobacter	Rhodobacter capsulatus	Rhodobacter capsulatus SB 1003	1	5.3647e-08
SH2	Pseudomonadota	Betaproteobacteria	Rhodocyclales	Fluviibacteraceae	Fluviibacter	Fluviibacter phosphoraccumulans		112	6.00846e-06
SH2	Pseudomonadota	Gammaproteobacteria	Chromatiales	Chromatiaceae	Thiocapsa	Thiocapsa bogorovii		8	4.29176e-07
SH2	Pseudomonadota	Betaproteobacteria	Burkholderiales	Burkholderiaceae	Pandoraea	Pandoraea pnomenusa		1399	7.50522e-05
SH2	Pseudomonadota	Alphaproteobacteria	Rhodobacterales	Roseobacteraceae	Phaeobacter	Phaeobacter gallaeciensis		12	6.43764e-07
SH2	Pseudomonadota	Betaproteobacteria	Burkholderiales	Comamonadaceae	Acidovorax	unclassified Acidovorax	Acidovorax sp. YS12	82	4.39905e-06
SH2	Acidobacteriota	Terriglobia	Terriglobales	Acidobacteriaceae	Terriglobus	Terriglobus albidus		6	3.21882e-07
SH2	Pseudomonadota	Gammaproteobacteria	Pasteurellales	Pasteurellaceae	Bibersteinia	Bibersteinia trehalosi		24	1.28753e-06
SH2	Pseudomonadota	Betaproteobacteria	Burkholderiales	Burkholderiaceae	Burkholderia	Burkholderia cepacia complex	Burkholderia ambifaria	44991	241.363.247.691.073
SH2	Pseudomonadota	Alphaproteobacteria	Hyphomicrobiales	Phyllobacteriaceae	Mesorhizobium	Mesorhizobium ciceri	Mesorhizobium ciceri biovar biserrulae	6	3.21882e-07
SH2	Pseudomonadota	Alphaproteobacteria	Sphingomonadales	Sphingomonadaceae	Novosphingobium	unclassified Novosphingobium	Novosphingobium sp. PP1Y	2	1.07294e-07
SH2	Pseudomonadota	Alphaproteobacteria	Rhodospirillales	Acetobacteraceae	Gluconobacter	Gluconobacter sphaericus		3	1.60941e-07
SH2	Pseudomonadota	Alphaproteobacteria	Caulobacterales	Caulobacteraceae	Brevundimonas	Brevundimonas diminuta		3	1.60941e-07
SH2	Pseudomonadota	Gammaproteobacteria	Enterobacterales	Erwiniaceae	Pantoea	unclassified Pantoea	Pantoea sp. Z09	9	4.82823e-07
SH2	Pseudomonadota	Betaproteobacteria	Burkholderiales	Burkholderiaceae	Caballeronia	unclassified Caballeronia	Caballeronia sp. M1242	282	1.51285e-05
SH2	Pseudomonadota	Gammaproteobacteria	Pseudomonadales	Pseudomonadaceae	Pseudomonas	Pseudomonas tohonis		10	5.3647e-07
SH2	Pseudomonadota	Betaproteobacteria	Burkholderiales	Burkholderiaceae	Ralstonia	Ralstonia solanacearum		6244	334.971.909.622.605
SH2	Pseudomonadota	Alphaproteobacteria	Rhodobacterales	Roseobacteraceae	Celeribacter	Celeribacter marinus		1	5.3647e-08
SH2	Pseudomonadota	Alphaproteobacteria	Sphingomonadales	Sphingomonadaceae	Sphingomonas	unclassified Sphingomonas	Sphingomonas sp. AP4-R1	81	4.34541e-06
SH2	Pseudomonadota	Alphaproteobacteria	Sphingomonadales	Sphingomonadaceae	Sphingomonas	unclassified Sphingomonas	Sphingomonas sp. CL5.1	17	9.11999e-07
SH2	Campylobacterota	Epsilonproteobacteria	Campylobacterales	Arcobacteraceae	Arcobacter	Arcobacter suis	Arcobacter suis CECT 7833	1	5.3647e-08
SH2	Pseudomonadota	Betaproteobacteria	Burkholderiales	Burkholderiaceae	Burkholderia	Burkholderia cepacia complex	Burkholderia lata	29282	157.089.164.919.428
SH2	Pseudomonadota	Betaproteobacteria	Burkholderiales	Comamonadaceae	Comamonas	unclassified Comamonas	Comamonas sp. NLF-1-9	81	4.34541e-06
SH2	Pseudomonadota	Alphaproteobacteria	Sphingomonadales	Sphingomonadaceae	Sphingobium	unclassified Sphingobium	Sphingobium sp. KCTC 72723	19	1.01929e-06
SH2	Pseudomonadota	Betaproteobacteria	Burkholderiales	Burkholderiaceae	Burkholderia	Burkholderia cepacia complex	Burkholderia multivorans	105553	5.662.602.494.618
SH2	Pseudomonadota	Acidithiobacillia	Acidithiobacillales	Acidithiobacillaceae	Acidithiobacillus	unclassified Acidithiobacillus	Acidithiobacillus sp. YTS05	105	5.63294e-06
SH2	Pseudomonadota	Gammaproteobacteria	Enterobacterales	Morganellaceae	Moellerella	Moellerella wisconsensis		1	5.3647e-08
SH2	Pseudomonadota	Gammaproteobacteria	Xanthomonadales	Xanthomonadaceae	Pseudoxanthomonas	Pseudoxanthomonas spadix	Pseudoxanthomonas spadix BD-a59	155	8.31529e-06
SH2	Pseudomonadota	Gammaproteobacteria	Methylococcales	Methylococcaceae	Methylomonas	Methylomonas paludis		4	2.14588e-07
SH2	Pseudomonadota	Gammaproteobacteria	Pseudomonadales	Pseudomonadaceae	Pseudomonas	Pseudomonas tructae		9	4.82823e-07
SH2	Pseudomonadota	Betaproteobacteria	Neisseriales	Chromobacteriaceae	Vogesella	unclassified Vogesella	Vogesella sp. XCS3	12	6.43764e-07
SH2	Pseudomonadota	Gammaproteobacteria	Methylococcales	Methylococcaceae	Candidatus Methylospira	Candidatus Methylospira mobilis		82	4.39905e-06
SH2	Pseudomonadota	Gammaproteobacteria	Aeromonadales	Aeromonadaceae	Aeromonas	Aeromonas hydrophila		49	2.6287e-06
SH2	Pseudomonadota	Betaproteobacteria	Burkholderiales	Alcaligenaceae	Bordetella	Bordetella flabilis		43	2.30682e-06
SH2	Pseudomonadota	Alphaproteobacteria	Hyphomicrobiales	Methylobacteriaceae	Methylorubrum	unclassified Methylorubrum	Methylorubrum sp. GM97	1	5.3647e-08
SH2	Pseudomonadota	Alphaproteobacteria	Rhodobacterales	Roseobacteraceae	Sulfitobacter			7	3.75529e-07
SH2	Pseudomonadota	Betaproteobacteria	Burkholderiales	Burkholderiaceae	Paraburkholderia	Paraburkholderia bryophila		1546	8.29383e-05
SH2	Pseudomonadota	Betaproteobacteria	Nitrosomonadales	Methylophilaceae	Methylophilus	unclassified Methylophilus	Methylophilus sp. TWE2	141	7.56423e-06
SH2	Pseudomonadota	Gammaproteobacteria	Aeromonadales	Aeromonadaceae	Aeromonas	Aeromonas caviae		31	1.66306e-06
SH2	Thermodesulfobacteriota	Desulfobacteria	Desulfobacterales	Desulfococcaceae	Desulfonema	Desulfonema magnum		9	4.82823e-07
SH2	Pseudomonadota	Gammaproteobacteria	Enterobacterales	Erwiniaceae	Pantoea	Pantoea ananatis		128	6.86682e-06
SH2	Pseudomonadota	Gammaproteobacteria	Moraxellales	Moraxellaceae	Acinetobacter	unclassified Acinetobacter	Acinetobacter sp. Tol 5	10	5.3647e-07
SH2	Pseudomonadota	Betaproteobacteria	Burkholderiales	Burkholderiaceae	Paraburkholderia	Paraburkholderia hospita		5710	306.324.408.062.952
SH2	Pseudomonadota	Betaproteobacteria	Burkholderiales	Burkholderiaceae	Pandoraea	Pandoraea oxalativorans		182	9.76376e-06
SH2	Pseudomonadota	Betaproteobacteria	Burkholderiales	Burkholderiaceae	Paraburkholderia	unclassified Paraburkholderia	Paraburkholderia sp. SOS3	268	1.43774e-05
SH2	Thermodesulfobacteriota	Desulfomonilia	Desulfomonilales	Desulfomonilaceae	Desulfomonile	Desulfomonile tiedjei	Desulfomonile tiedjei DSM 6799	5	2.68235e-07
SH2	Pseudomonadota	Gammaproteobacteria	Alteromonadales	Alteromonadaceae				40	2.14588e-06
SH2	Pseudomonadota	Alphaproteobacteria	Rhodobacterales	Paracoccaceae	Rhodobacter	unclassified Rhodobacter	Rhodobacter sp. CZR27	21	1.12659e-06
SH2	Pseudomonadota	Alphaproteobacteria	Sphingomonadales	Sphingomonadaceae	Novosphingobium	unclassified Novosphingobium	Novosphingobium sp. P6W	4	2.14588e-07
SH2	Pseudomonadota	Betaproteobacteria	Rhodocyclales	Azonexaceae	Dechloromonas			5	2.68235e-07
SH2	Pseudomonadota	Gammaproteobacteria	Chromatiales	Ectothiorhodospiraceae	Spiribacter	unclassified Spiribacter	Spiribacter sp. E85	5	2.68235e-07
SH2	Pseudomonadota	Betaproteobacteria	Burkholderiales	Burkholderiaceae	Burkholderia	unclassified Burkholderia	Burkholderia sp. S-53	5676	304.500.409.836.307
SH2	Pseudomonadota	Gammaproteobacteria	Enterobacterales	Enterobacteriaceae	Escherichia			9	4.82823e-07
SH2	Pseudomonadota	Betaproteobacteria	Burkholderiales	Burkholderiaceae	Burkholderia	Burkholderia cepacia complex	Burkholderia ambifaria	17273	926.644.746.142.096
SH2	Pseudomonadota	Gammaproteobacteria	Cellvibrionales	Cellvibrionaceae	Cellvibrio	unclassified Cellvibrio	Cellvibrio sp. KY-YJ-3	120	6.43764e-06
SH2	Myxococcota	Myxococcia	Myxococcales	Cystobacterineae	Anaeromyxobacteraceae	Anaeromyxobacter	Anaeromyxobacter dehalogenans	50	2.68235e-06
SH2	Pseudomonadota	Betaproteobacteria	Neisseriales	Chromobacteriaceae	Pseudogulbenkiania	unclassified Pseudogulbenkiania	Pseudogulbenkiania sp. NH8B	35	1.87765e-06
SH2	Synergistota	Synergistia	Synergistales	Aminobacteriaceae	Aminobacterium	Aminobacterium colombiense	Aminobacterium colombiense DSM 12261	1	5.3647e-08
SH2	Pseudomonadota	Betaproteobacteria	Burkholderiales	Burkholderiaceae	Burkholderia	unclassified Burkholderia	Burkholderia sp. KJ006	242	1.29826e-05
SH2	Pseudomonadota	Betaproteobacteria	Burkholderiales	Oxalobacteraceae	Janthinobacterium	unclassified Janthinobacterium	Janthinobacterium sp. 1_2014MBL_MicDiv	7	3.75529e-07
SH2	Pseudomonadota	Gammaproteobacteria	Cellvibrionales	Cellvibrionaceae	Teredinibacter	Teredinibacter turnerae	Teredinibacter turnerae T7901	7	3.75529e-07
SH2	Pseudomonadota	Gammaproteobacteria	Xanthomonadales	Xanthomonadaceae	Xylella	Xylella taiwanensis		50	2.68235e-06
SH2	Pseudomonadota	Betaproteobacteria	Burkholderiales	Alcaligenaceae	Pusillimonas	Pusillimonas thiosulfatoxidans		6	3.21882e-07
SH2	Pseudomonadota	Betaproteobacteria	Neisseriales	Neisseriaceae	Neisseria	Neisseria dentiae		39	2.09223e-06
SH2	Pseudomonadota	Betaproteobacteria	Burkholderiales	Alcaligenaceae	Bordetella	Bordetella bronchialis		29	1.55576e-06
SH2	Pseudomonadota	Alphaproteobacteria	Rhodospirillales	Azospirillaceae	Nitrospirillum	Nitrospirillum amazonense	Nitrospirillum amazonense CBAmc	33	1.77035e-06
SH2	Pseudomonadota	Alphaproteobacteria	Sphingomonadales	Erythrobacteraceae	Croceicoccus	unclassified Croceicoccus	Croceicoccus sp. YJ47	4	2.14588e-07
SH2	Pseudomonadota	Gammaproteobacteria	Pseudomonadales	Pseudomonadaceae	Pseudomonas	Pseudomonas syringae group	Pseudomonas syringae group genomosp. 1	37	1.98494e-06
SH2	Pseudomonadota	Alphaproteobacteria	Sphingomonadales	Sphingomonadaceae	Sphingopyxis			2	1.07294e-07
SH2	Pseudomonadota	Betaproteobacteria	Burkholderiales	Burkholderiaceae	Cupriavidus	Cupriavidus basilensis		1292	6.93119e-05
SH2	Pseudomonadota	Betaproteobacteria	Burkholderiales	Burkholderiaceae	Caballeronia	unclassified Caballeronia		1273	6.82926e-05
SH2	Pseudomonadota	Gammaproteobacteria	Enterobacterales	Erwiniaceae	Buchnera	Buchnera aphidicola	Buchnera aphidicola (Melanaphis sacchari)	1	5.3647e-08
SH2	Pseudomonadota	Gammaproteobacteria	Pseudomonadales	Pseudomonadaceae	Pseudomonas	unclassified Pseudomonas	Pseudomonas sp. B21-040	1	5.3647e-08
SH2	Elusimicrobiota	Endomicrobiia	Endomicrobiales	Endomicrobiaceae	Endomicrobium	Candidatus Endomicrobium trichonymphae		2	1.07294e-07
SH2	Pseudomonadota	Gammaproteobacteria	Alteromonadales	Moritellaceae	Moritella	unclassified Moritella	Moritella sp. 24	1	5.3647e-08
SH2	Pseudomonadota	Alphaproteobacteria	Caulobacterales	Caulobacteraceae	Terricaulis	Terricaulis silvestris		3	1.60941e-07
SH2	Pseudomonadota	Gammaproteobacteria	Enterobacterales	Yersiniaceae	Rahnella	Rahnella aceris		212	1.13732e-05
SH2	Pseudomonadota	Betaproteobacteria	Burkholderiales	Burkholderiaceae	Burkholderia	Burkholderia cepacia complex	Burkholderia cenocepacia	1205336	646.626.684.267.892
SH2	Pseudomonadota	Alphaproteobacteria	Hyphomicrobiales	Rhizobiaceae	Georhizobium	Georhizobium profundi		13	6.97411e-07
SH2	Pseudomonadota	Gammaproteobacteria	Xanthomonadales	Rhodanobacteraceae	Rhodanobacter	Rhodanobacter glycinis		219	1.17487e-05
SH2	Pseudomonadota	Alphaproteobacteria	Hyphomicrobiales	Xanthobacteraceae				14	7.51058e-07
SH2	Pseudomonadota	Gammaproteobacteria	Pseudomonadales	Pseudomonadaceae	Pseudomonas	Pseudomonas syringae group	Pseudomonas viridiflava	26	1.39482e-06
SH2	Pseudomonadota	Gammaproteobacteria	Moraxellales	Moraxellaceae	Acinetobacter	unclassified Acinetobacter	Acinetobacter sp. XS-4	50	2.68235e-06
SH2	Pseudomonadota	Alphaproteobacteria	Maricaulales	Maricaulaceae	Maricaulis	Maricaulis maris	Maricaulis maris MCS10	130	6.97411e-06
SH2	Pseudomonadota	Gammaproteobacteria	Alteromonadales	Pseudoalteromonadaceae	Pseudoalteromonas	unclassified Pseudoalteromonas	Pseudoalteromonas sp. A25	4	2.14588e-07
SH2	Campylobacterota	Epsilonproteobacteria	Campylobacterales	Helicobacteraceae	Helicobacter	Helicobacter typhlonius		25	1.34118e-06
SH2	Pseudomonadota	Betaproteobacteria	Burkholderiales	Burkholderiaceae	Burkholderia	pseudomallei group	Burkholderia savannae	3200	171.670.421.331.252
SH2	Pseudomonadota	Betaproteobacteria	Burkholderiales	Alcaligenaceae	Bordetella	Bordetella hinzii		290	1.55576e-05
SH2	Pseudomonadota	Gammaproteobacteria	Enterobacterales	Yersiniaceae	Serratia	Serratia liquefaciens	Serratia liquefaciens ATCC 27592	103	5.52564e-06
SH2	Myxococcota	Myxococcia	Myxococcales	Cystobacterineae				8	4.29176e-07
SH2	Pseudomonadota	Betaproteobacteria	Burkholderiales	Alcaligenaceae	Orrella	Orrella marina		21	1.12659e-06
SH2	Pseudomonadota	Gammaproteobacteria						7593	40.734.172.161.506
SH2	Pseudomonadota	Gammaproteobacteria	Enterobacterales	Enterobacteriaceae	Salmonella	Salmonella enterica		124	6.65223e+06
SH2	Pseudomonadota	Betaproteobacteria	Burkholderiales	Comamonadaceae	Comamonas	Comamonas odontotermitis		35	1.87765e-06
SH2	Pseudomonadota	Gammaproteobacteria	Oceanospirillales	Saccharospirillaceae	Gynuella	Gynuella sunshinyii	Gynuella sunshinyii YC6258	6	3.21882e-07
SH2	Pseudomonadota	Alphaproteobacteria	Caulobacterales	Caulobacteraceae	Phenylobacterium	unclassified Phenylobacterium	Phenylobacterium sp. LH3H17	3	1.60941e-07
SH2	Pseudomonadota	Gammaproteobacteria	Orbales	Orbaceae	Zophobihabitans	Zophobihabitans entericus		8	4.29176e-07
SH2	Pseudomonadota	Betaproteobacteria	Burkholderiales	Comamonadaceae				1473	7.9022e-05
SH2	Pseudomonadota	Gammaproteobacteria	Oceanospirillales	Halomonadaceae	Halomonas			91	4.88188e-06
SH2	Pseudomonadota	Alphaproteobacteria	Rhodospirillales	Rhodospirillaceae	Pararhodospirillum	Pararhodospirillum photometricum	Pararhodospirillum photometricum DSM 122	315	1.68988e-05
SH2	Pseudomonadota	Betaproteobacteria	Burkholderiales	Burkholderiaceae	Burkholderia	unclassified Burkholderia	Burkholderia sp. B21-007	1939	104.021.545.925.405
SH2	Pseudomonadota	Betaproteobacteria	Burkholderiales	Burkholderiaceae	Burkholderia	unclassified Burkholderia	Burkholderia sp. Bp7605	4473	23.996.306.081.709
SH2	Pseudomonadota	Alphaproteobacteria	Rhodospirillales	Acetobacteraceae	Acetobacter	Acetobacter vaccinii		17	9.11999e-07
SH2	Pseudomonadota	Betaproteobacteria	Rhodocyclales	Zoogloeaceae	Thauera	Thauera humireducens		145	7.77882e-06
SH2	Pseudomonadota	Betaproteobacteria	Burkholderiales	Burkholderiaceae	Cupriavidus	Cupriavidus taiwanensis		156	8.36893e-06
SH2	Pseudomonadota	Gammaproteobacteria	Vibrionales	Vibrionaceae	Vibrio	Vibrio harveyi group	Vibrio parahaemolyticus	2277	122.154.234.178.519
SH2	Pseudomonadota	Gammaproteobacteria	Xanthomonadales	Xanthomonadaceae	Xanthomonas	Xanthomonas campestris	Xanthomonas campestris pv. phormiicola	87	4.66729e-06
SH2	unclassified Bacteria	unidentified bacterial endosymbiont						8	4.29176e-07
SH2	Pseudomonadota	Alphaproteobacteria	Rhodospirillales	Rhodospirillaceae	Magnetospirillum	Magnetospirillum magneticum	Magnetospirillum magneticum AMB-1	5	2.68235e-07
SH2	Pseudomonadota	Alphaproteobacteria	Hyphomicrobiales	Nitrobacteraceae	Bradyrhizobium	Bradyrhizobium septentrionale		88	4.72094e-06
SH2	Pseudomonadota	Alphaproteobacteria	Rhodospirillales	Acetobacteraceae	Komagataeibacter	Komagataeibacter medellinensis	Komagataeibacter medellinensis NBRC 3288	129	6.92046e-06
SH2	Pseudomonadota	Gammaproteobacteria	Cellvibrionales	Cellvibrionaceae	Teredinibacter	Teredinibacter purpureus		4	2.14588e-07
SH2	Pseudomonadota	Gammaproteobacteria	Pseudomonadales	Pseudomonadaceae	Pseudomonas	unclassified Pseudomonas	Pseudomonas sp. DNDY-54	2	1.07294e-07
SH2	Pseudomonadota	Betaproteobacteria	Burkholderiales	Comamonadaceae	Diaphorobacter	unclassified Diaphorobacter	Diaphorobacter sp. JS3050	1	5.3647e-08
SH2	Pseudomonadota	Alphaproteobacteria	Hyphomicrobiales	Kaistiaceae	Kaistia	unclassified Kaistia	Kaistia sp. 32K	4	2.14588e-07
SH2	Pseudomonadota	Gammaproteobacteria	Chromatiales	Granulosicoccaceae	Granulosicoccus	Granulosicoccus antarcticus	Granulosicoccus antarcticus IMCC3135	54	2.89694e-06
SH2	Pseudomonadota	Alphaproteobacteria	Hyphomicrobiales	Nitrobacteraceae	Bradyrhizobium	Bradyrhizobium barranii	Bradyrhizobium barranii subsp. barranii	33	1.77035e-06
SH2	Pseudomonadota	Betaproteobacteria	Burkholderiales	Comamonadaceae	Ottowia	unclassified Ottowia	Ottowia sp. oral taxon 894	10	5.3647e-07
SH2	Synergistota	Synergistia	Synergistales	Aminithiophilaceae	Aminithiophilus	Aminithiophilus ramosus		3	1.60941e-07
SH2	Pseudomonadota	Alphaproteobacteria	Hyphomicrobiales	Nitrobacteraceae	Bradyrhizobium	Bradyrhizobium arachidis		111	5.95482e-06
SH2	Pseudomonadota	Alphaproteobacteria	Rhodobacterales	Roseobacteraceae	Loktanella	Loktanella salsilacus		8	4.29176e-07
SH2	Pseudomonadota	Gammaproteobacteria	Enterobacterales	Erwiniaceae	Pantoea	Pantoea agglomerans group	Pantoea agglomerans	25	1.34118e-06
SH2	Pseudomonadota	Gammaproteobacteria	Enterobacterales	Pectobacteriaceae	Pectobacterium	Pectobacterium brasiliense		1	5.3647e-08
SH2	Pseudomonadota	Gammaproteobacteria	Vibrionales	Vibrionaceae	Vibrio			102	5.47199e-06
SH2	Pseudomonadota	Betaproteobacteria	Rhodocyclales	Zoogloeaceae	Thauera	unclassified Thauera	Thauera sp. WB-2	577	3.09543e-05
SH2	Myxococcota	Myxococcia	Myxococcales	Cystobacterineae	Archangiaceae	Archangium		4	2.14588e-07
SH2	Pseudomonadota	Alphaproteobacteria	Sphingomonadales	Sphingomonadaceae	Sphingomonas	Sphingomonas piscis		2	1.07294e-07
SH2	Pseudomonadota	Gammaproteobacteria	Pseudomonadales	Pseudomonadaceae	Pseudomonas	Pseudomonas aeruginosa group	Pseudomonas aeruginosa	1	5.3647e-08
SH2	Pseudomonadota	Betaproteobacteria	Burkholderiales	Burkholderiaceae	Burkholderia	Burkholderia cepacia complex	Burkholderia latens	5602	300.530.531.343.022
SH2	Pseudomonadota	Gammaproteobacteria	Pseudomonadales	Pseudomonadaceae	Pseudomonas	Pseudomonas syringae group	Pseudomonas syringae group genomosp. 1	1	5.3647e-08
SH2	Pseudomonadota	Betaproteobacteria	Burkholderiales	Burkholderiaceae	Burkholderia	pseudomallei group	Burkholderia mayonis	6024	323.169.568.156.081
SH2	Pseudomonadota	Betaproteobacteria	Burkholderiales	Burkholderiaceae	Burkholderia	Burkholderia cepacia complex	Burkholderia cenocepacia	15776	84.633.517.716.307
SH2	Fusobacteriota	Fusobacteriia	Fusobacteriales	Fusobacteriaceae	Fusobacterium	Fusobacterium gonidiaformans	Fusobacterium gonidiaformans ATCC 25563	3	1.60941e-07
SH2	Dictyoglomota	Dictyoglomia	Dictyoglomales	Dictyoglomaceae	Dictyoglomus			3	1.60941e-07
SH2	Pseudomonadota	Alphaproteobacteria	Rickettsiales	Anaplasmataceae	Anaplasma			5	2.68235e-07
SH2	Pseudomonadota	Betaproteobacteria	Neisseriales	Neisseriaceae	Vitreoscilla			5	2.68235e-07
SH2	Pseudomonadota	Alphaproteobacteria	Rhodobacterales	Paracoccaceae	Paracoccus	Paracoccus alcaliphilus		2	1.07294e-07
SH2	Pseudomonadota	Betaproteobacteria	Burkholderiales	Burkholderiaceae	Paraburkholderia	Paraburkholderia phenoliruptrix	Paraburkholderia phenoliruptrix BR3459a	2404	128.967.404.025.103
SH2	Pseudomonadota	Betaproteobacteria	Burkholderiales	Burkholderiaceae	Paraburkholderia	Paraburkholderia acidiphila		362	1.94202e-05
SH2	Pseudomonadota	Betaproteobacteria	Burkholderiales	Oxalobacteraceae	Undibacterium	Undibacterium parvum		13	6.97411e-07
SH2	Pseudomonadota	Betaproteobacteria	Burkholderiales	Burkholderiaceae	Burkholderia	unclassified Burkholderia	Burkholderia sp. PAMC 28687	1415	7.59105e-05
SH2	Pseudomonadota	Betaproteobacteria	Neisseriales	Chromobacteriaceae	Chitiniphilus	unclassified Chitiniphilus	Chitiniphilus sp. CD1	10	5.3647e-07
SH2	Pseudomonadota	Betaproteobacteria	Burkholderiales	Burkholderiaceae	Paraburkholderia	Paraburkholderia phytofirmans	Paraburkholderia phytofirmans PsJN	3418	183.365.468.784.443
SH2	Pseudomonadota	Betaproteobacteria	Burkholderiales	Burkholderiaceae	Burkholderia	Burkholderia cepacia complex	Burkholderia seminalis	47262	253.546.482.904.925
SH2	Pseudomonadota	Gammaproteobacteria	Oceanospirillales	Halomonadaceae	Halomonas	unclassified Halomonas	Halomonas sp. LR3S48	1	5.3647e-08
SH2	Pseudomonadota	Acidithiobacillia	Acidithiobacillales	Acidithiobacillaceae	Acidithiobacillus	Acidithiobacillus thiooxidans	Acidithiobacillus thiooxidans ATCC 19377	257	1.37873e-05
SH2	Pseudomonadota	Gammaproteobacteria	Xanthomonadales	Xanthomonadaceae	Lysobacter	unclassified Lysobacter	Lysobacter sp. H23M47	46	2.46776e-06
SH2	Pseudomonadota	Alphaproteobacteria	Sphingomonadales	Sphingomonadaceae	Blastomonas	unclassified Blastomonas	Blastomonas sp. RAC04	2	1.07294e-07
SH2	Pseudomonadota	Gammaproteobacteria	Xanthomonadales	Xanthomonadaceae	Lysobacter	Lysobacter capsici		86	4.61364e-06
SH2	Pseudomonadota	Betaproteobacteria	Burkholderiales	Alcaligenaceae	Achromobacter	unclassified Achromobacter	Achromobacter sp. AONIH1	278	1.49139e-05
SH2	Acidobacteriota	Terriglobia	Bryobacterales	Bryobacteraceae	Paludibaculum	Paludibaculum fermentans		14	7.51058e-07
SH2	Pseudomonadota	Alphaproteobacteria	Rhodobacterales	Paracoccaceae	Paracoccus	Paracoccus denitrificans		14	7.51058e-07
SH2	Pseudomonadota	Gammaproteobacteria	Moraxellales	Moraxellaceae	Acinetobacter	Acinetobacter baylyi		34	1.824e-06
SH2	Pseudomonadota	Betaproteobacteria	Burkholderiales	Burkholderiaceae	Mycoavidus	unclassified Mycoavidus	Mycoavidus sp. B2-EB	198	1.06221e-05
SH2	Pseudomonadota	Betaproteobacteria	Burkholderiales	Comamonadaceae	Comamonas	Comamonas testosteroni		241	1.29289e-05
SH2	Pseudomonadota	Alphaproteobacteria	Sphingomonadales	Sphingomonadaceae	Sphingomonas	Sphingomonas paeninsulae		3	1.60941e-07
SH2	Pseudomonadota	Alphaproteobacteria	Hyphomicrobiales	Nitrobacteraceae	Bradyrhizobium	Bradyrhizobium sediminis		2	1.07294e-07
SH2	Pseudomonadota	Alphaproteobacteria	Sphingomonadales	Erythrobacteraceae	Aurantiacibacter	Aurantiacibacter gangjinensis		3	1.60941e-07
SH2	Pseudomonadota	Alphaproteobacteria	Hyphomicrobiales	Chelatococcaceae	Chelatococcus			11	5.90117e-07
SH2	Pseudomonadota	Alphaproteobacteria	Rhodobacterales	Paracoccaceae	Paracoccus	Paracoccus aminovorans		166	8.9054e-06
SH2	Pseudomonadota	Alphaproteobacteria	Rhodobacterales	Paracoccaceae	Paracoccus	Paracoccus stylophorae		24	1.28753e-06
SH2	Pseudomonadota	Betaproteobacteria	Rhodocyclales	Rhodocyclaceae	Aromatoleum	Aromatoleum bremense		195	1.04612e-05
SH2	Pseudomonadota	Betaproteobacteria	Burkholderiales	Comamonadaceae	Alicycliphilus	Alicycliphilus denitrificans	Alicycliphilus denitrificans K601	44	2.36047e-06
SH2	Pseudomonadota	Betaproteobacteria	Burkholderiales	Burkholderiaceae	Paraburkholderia	Paraburkholderia dioscoreae		1029	5.52028e-05
SH2	Myxococcota	Myxococcia	Myxococcales	Cystobacterineae	Myxococcaceae	Corallococcus	Corallococcus coralloides	14	7.51058e-07
SH2	Pseudomonadota	Betaproteobacteria	Burkholderiales	Burkholderiaceae	Paraburkholderia	Paraburkholderia acidisoli		1082	5.80461e-05
SH2	Pseudomonadota	Betaproteobacteria	Burkholderiales	Burkholderiaceae	Pandoraea	unclassified Pandoraea		132	7.0814e-06
SH2	Pseudomonadota	Gammaproteobacteria	Cardiobacteriales	Cardiobacteriaceae	Cardiobacterium	unclassified Cardiobacterium	Cardiobacterium sp. Marseille-Q4385	1	5.3647e-08
SH2	Pseudomonadota	Alphaproteobacteria	Hyphomicrobiales	Phyllobacteriaceae	Mesorhizobium	Mesorhizobium ciceri		4	2.14588e-07
SH2	Pseudomonadota	Alphaproteobacteria	Sphingomonadales	Sphingomonadaceae	Blastomonas			2	1.07294e-07
SH2	Pseudomonadota	Betaproteobacteria	Burkholderiales	Comamonadaceae	Polaromonas	Polaromonas vacuolata		7	3.75529e-07
SH2	Acidobacteriota	Terriglobia	Terriglobales	Acidobacteriaceae	Terriglobus			1	5.3647e-08
SH2	Pseudomonadota	Gammaproteobacteria	Nevskiales	Sinobacteraceae	Solimonas	unclassified Solimonas	Solimonas sp. K1W22B-7	225	1.20706e-05
SH2	Pseudomonadota	Betaproteobacteria	Burkholderiales	Burkholderiaceae	Ralstonia			3115	16.711.042.576.464
SH2	Pseudomonadota	Gammaproteobacteria	Enterobacterales	Morganellaceae	Morganella	Morganella morganii	Morganella morganii subsp. morganii	198	1.06221e-05
SH2	Pseudomonadota	Gammaproteobacteria	Alteromonadales	Pseudoalteromonadaceae	Pseudoalteromonas	Pseudoalteromonas phenolica		1	5.3647e-08
SH2	Pseudomonadota	Gammaproteobacteria	Moraxellales	Moraxellaceae	Psychrobacter	unclassified Psychrobacter	Psychrobacter sp. DAB_AL43B	87	4.66729e-06
SH2	Pseudomonadota	Alphaproteobacteria	Rhodospirillales	Azospirillaceae	Azospirillum			28	1.50212e-06
SH2	Pseudomonadota	Alphaproteobacteria	Caulobacterales	Caulobacteraceae	Caulobacter	unclassified Caulobacter	Caulobacter sp. NIBR2454	184	9.87105e-06
SH2	Pseudomonadota	Gammaproteobacteria	Enterobacterales	Pectobacteriaceae	Musicola	Musicola paradisiaca	Musicola paradisiaca Ech703	26	1.39482e-06
SH2	Pseudomonadota	Gammaproteobacteria	Oceanospirillales	Halomonadaceae	Pistricoccus	Pistricoccus aurantiacus		3	1.60941e-07
SH2	Pseudomonadota	Gammaproteobacteria	Pseudomonadales	Pseudomonadaceae	Pseudomonas	unclassified Pseudomonas	Pseudomonas sp. B11D7D	28	1.50212e-06
SH2	Pseudomonadota	Betaproteobacteria	Rhodocyclales	Zoogloeaceae	Pseudazoarcus	Pseudazoarcus pumilus		20	1.07294e-06
SH2	Pseudomonadota	Alphaproteobacteria	Hyphomicrobiales	Hyphomicrobiaceae	Methyloceanibacter	Methyloceanibacter caenitepidi		1	5.3647e-08
SH2	Pseudomonadota	Alphaproteobacteria	Hyphomicrobiales	Devosiaceae	Devosia	unclassified Devosia		3	1.60941e-07
SH2	Pseudomonadota	Betaproteobacteria	Burkholderiales	Comamonadaceae	Acidovorax	unclassified Acidovorax	Acidovorax sp. T1	2	1.07294e-07
SH2	Pseudomonadota	Alphaproteobacteria	Hyphomicrobiales	Xanthobacteraceae	Ancylobacter	Ancylobacter pratisalsi		49	2.6287e-06
SH2	Pseudomonadota	Betaproteobacteria	Rhodocyclales	Rhodocyclaceae	Aromatoleum	Aromatoleum petrolei		15	8.04705e-07
SH2	Pseudomonadota	Gammaproteobacteria	Oceanospirillales	Halomonadaceae	Halomonas	Halomonas titanicae		287	1.53967e-05
SH2	Pseudomonadota	Gammaproteobacteria	Pseudomonadales	Pseudomonadaceae	Pseudomonas	unclassified Pseudomonas	Pseudomonas sp. 273	15	8.04705e-07
SH2	Pseudomonadota	Alphaproteobacteria	Rhodospirillales	Acetobacteraceae	Acidiphilium			11	5.90117e-07
SH2	Pseudomonadota	Betaproteobacteria	Burkholderiales	Burkholderiaceae	Paraburkholderia	unclassified Paraburkholderia		155	8.31529e-06
SH2	Pseudomonadota	Alphaproteobacteria	Hyphomicrobiales	Methylobacteriaceae				29	1.55576e-06
SH2	Pseudomonadota	Betaproteobacteria	Nitrosomonadales	Nitrosomonadaceae	Nitrosospira	unclassified Nitrosospira	Nitrosospira sp. NRS527	31	1.66306e-06
SH2	Pseudomonadota	Gammaproteobacteria	Alteromonadales	Pseudoalteromonadaceae	Pseudoalteromonas	Pseudoalteromonas rhizosphaerae		1	5.3647e-08
SH2	Pseudomonadota	Alphaproteobacteria	Holosporales	Holosporaceae	Candidatus Gromoviella	Candidatus Gromoviella agglomerans		1	5.3647e-08
SH2	Pseudomonadota	Gammaproteobacteria	Enterobacterales	Yersiniaceae	Serratia	Serratia symbiotica		11	5.90117e-07
SH2	Pseudomonadota	Betaproteobacteria	Burkholderiales	Burkholderiaceae	Burkholderia	Burkholderia cepacia complex	Burkholderia cepacia	193	1.03539e-05
SH2	Pseudomonadota	Betaproteobacteria	Burkholderiales	Burkholderiaceae	Burkholderia	pseudomallei group	Burkholderia pseudomallei	3	1.60941e-07
SH2	Pseudomonadota	Alphaproteobacteria	Hyphomicrobiales	Nitrobacteraceae	Bradyrhizobium	Bradyrhizobium diazoefficiens		241	1.29289e-05
SH2	Pseudomonadota	Alphaproteobacteria	Rhodospirillales	Azospirillaceae	Azospirillum	Azospirillum thermophilum		4	2.14588e-07
SH2	Pseudomonadota	Gammaproteobacteria	Nevskiales	Steroidobacteraceae	Steroidobacter	Steroidobacter denitrificans		538	2.88621e-05
SH2	Pseudomonadota	Gammaproteobacteria	Enterobacterales	Pectobacteriaceae	Pectobacterium			59	3.16517e-06
SH2	Myxococcota	Polyangia	Polyangiales	Sandaracinaceae	Sandaracinus	Sandaracinus amylolyticus		37	1.98494e-06
SH2	Thermodesulfobacteriota	Desulfobacteria	Desulfobacterales	Desulfosarcinaceae	Desulfosarcina	Desulfosarcina ovata	Desulfosarcina ovata subsp. sediminis	1	5.3647e-08
SH2	Pseudomonadota	Alphaproteobacteria	Rhodospirillales	Azospirillaceae	Azospirillum	Azospirillum ramasamyi		1	5.3647e-08
SH2	Pseudomonadota	Betaproteobacteria	Burkholderiales	Burkholderiaceae	Burkholderia	unclassified Burkholderia	Burkholderia sp. IDO3	3966	21.276.402.843.742
SH2	Pseudomonadota	Alphaproteobacteria	Sphingomonadales	Sphingomonadaceae	Sphingomonas	Sphingomonas insulae		3	1.60941e-07
SH2	Pseudomonadota	Betaproteobacteria	Burkholderiales	Burkholderiaceae	Burkholderia	pseudomallei group	Burkholderia oklahomensis	1834	9.83886e-05
SH2	Pseudomonadota	Gammaproteobacteria	Moraxellales	Moraxellaceae	Acinetobacter	Acinetobacter johnsonii		24	1.28753e-06
SH2	Pseudomonadota	Gammaproteobacteria	Pseudomonadales	Pseudomonadaceae	Pseudomonas	unclassified Pseudomonas	Pseudomonas sp. 31-12	2	1.07294e-07
SH2	Pseudomonadota	Alphaproteobacteria	Hyphomicrobiales	Devosiaceae	Maritalea	Maritalea myrionectae		1	5.3647e-08
SH2	Pseudomonadota	Gammaproteobacteria	Alteromonadales	Shewanellaceae	Shewanella	unclassified Shewanella	Shewanella sp. NFH-SH190041	3	1.60941e-07
SH2	Pseudomonadota	Gammaproteobacteria	Chromatiales					3	1.60941e-07
SH2	Pseudomonadota	Gammaproteobacteria	Xanthomonadales	Xanthomonadaceae	Pseudoxanthomonas	Pseudoxanthomonas daejeonensis		1	5.3647e-08
SH2	Pseudomonadota	Gammaproteobacteria	Xanthomonadales	Xanthomonadaceae	Xanthomonas	unclassified Xanthomonas	Xanthomonas sp. GW	260	1.39482e-05
SH2	Pseudomonadota	Alphaproteobacteria	Kordiimonadales	Kordiimonadaceae	Kordiimonas	Kordiimonas pumila		8	4.29176e-07
SH2	Pseudomonadota	Gammaproteobacteria	Cellvibrionales	Spongiibacteraceae	Spongiibacter	Spongiibacter taiwanensis		1	5.3647e-08
SH2	Pseudomonadota	Betaproteobacteria	Nitrosomonadales	Thiobacillaceae	Sulfuritortus	Sulfuritortus calidifontis		12	6.43764e-07
SH2	Pseudomonadota	Betaproteobacteria	Burkholderiales	Comamonadaceae	Melaminivora	Melaminivora suipulveris		16	8.58352e-07
SH2	Pseudomonadota	Gammaproteobacteria	Alteromonadales	Shewanellaceae	Shewanella	Shewanella avicenniae		3	1.60941e-07
SH2	Pseudomonadota	Gammaproteobacteria	Enterobacterales	Erwiniaceae	Erwinia	unclassified Erwinia	Erwinia sp. Ejp617	1	5.3647e-08
SH2	Pseudomonadota	Betaproteobacteria	Burkholderiales	Comamonadaceae	Serpentinimonas	Serpentinimonas raichei		39	2.09223e-06
SH2	Pseudomonadota	Betaproteobacteria	Burkholderiales	Burkholderiaceae	Burkholderia	Burkholderia cepacia complex	Burkholderia diffusa	2617	140.394.216.444.964
SH2	Pseudomonadota	Gammaproteobacteria	Enterobacterales	Hafniaceae	Edwardsiella	Edwardsiella ictaluri		4	2.14588e-07
SH2	Pseudomonadota	Gammaproteobacteria	Moraxellales	Moraxellaceae	Moraxella	Moraxella nonliquefaciens		17	9.11999e-07
SH2	Pseudomonadota	Gammaproteobacteria	Alteromonadales	Ferrimonadaceae	Ferrimonas	unclassified Ferrimonas	Ferrimonas sp. SCSIO 43195	2	1.07294e-07
SH2	Pseudomonadota	Gammaproteobacteria	Enterobacterales	Yersiniaceae	Rahnella			423	2.26927e-05
SH2	Pseudomonadota	Betaproteobacteria	Neisseriales	Neisseriaceae	Uruburuella	Uruburuella testudinis		5	2.68235e-07
SH2	Pseudomonadota	Gammaproteobacteria	Legionellales	Legionellaceae	Legionella	Legionella pneumophila	Legionella pneumophila subsp. pneumophila	1	5.3647e-08
SH2	Fusobacteriota	Fusobacteriia	Fusobacteriales	Fusobacteriaceae	Fusobacterium	Fusobacterium nucleatum	Fusobacterium nucleatum subsp. polymorphum	1	5.3647e-08
SH2	Bdellovibrionota	Bacteriovoracia	Bacteriovoracales	Bacteriovoracaceae	Bacteriovorax	Bacteriovorax stolpii		5	2.68235e-07
SH2	Campylobacterota	Epsilonproteobacteria	Campylobacterales	Arcobacteraceae				2	1.07294e-07
SH2	Pseudomonadota	Betaproteobacteria	Burkholderiales	Burkholderiaceae	Paraburkholderia	Paraburkholderia ginsengisoli		534	2.86475e-05
SH2	Myxococcota	Polyangia						1	5.3647e-08
SH2	Pseudomonadota	Alphaproteobacteria	Sphingomonadales	Sphingomonadaceae	Sphingomonas	unclassified Sphingomonas	Sphingomonas sp. So64.6b	6	3.21882e-07
SH2	Pseudomonadota	Betaproteobacteria	Burkholderiales	Oxalobacteraceae	Undibacterium	unclassified Undibacterium	Undibacterium sp. YM2	205	1.09976e-05
SH2	Pseudomonadota	Betaproteobacteria	Burkholderiales	Burkholderiaceae	Burkholderia	unclassified Burkholderia	Burkholderia sp. B21-005	1357	7.2799e-05
SH2	Pseudomonadota	Alphaproteobacteria	Hyphomicrobiales	Nitrobacteraceae	Bradyrhizobium			425	2.28e-05
SH2	Pseudomonadota	Gammaproteobacteria	Xanthomonadales	Xanthomonadaceae	Xanthomonas	Xanthomonas vasicola		3	1.60941e-07
SH2	Pseudomonadota	Alphaproteobacteria	Hyphomicrobiales	Methylobacteriaceae	Methylobacterium	Methylobacterium oryzae	Methylobacterium oryzae CBMB20	2	1.07294e-07
SH2	Pseudomonadota	Betaproteobacteria	Neisseriales	Chromobacteriaceae	Paludibacterium	unclassified Paludibacterium	Paludibacterium sp. B53371	65	3.48706e-06
SH2	Pseudomonadota	Gammaproteobacteria	Thiotrichales	Francisellaceae	Francisella	Francisella uliginis		6	3.21882e-07
SH2	Pseudomonadota	Gammaproteobacteria	Oceanospirillales	Endozoicomonadaceae	Endozoicomonas	unclassified Endozoicomonas	Endozoicomonas sp. GU-1	14	7.51058e-07
SH2	Pseudomonadota	Gammaproteobacteria	Enterobacterales	Morganellaceae	Providencia	unclassified Providencia	Providencia sp. R33	65	3.48706e-06
SH2	Pseudomonadota	Gammaproteobacteria	Xanthomonadales	Xanthomonadaceae	Xylella	Xylella fastidiosa		179	9.60281e-06
SH2	Pseudomonadota	Gammaproteobacteria	Xanthomonadales	Rhodanobacteraceae	Dyella	unclassified Dyella	Dyella sp. M7H15-1	83	4.4527e-06
SH2	Pseudomonadota	Gammaproteobacteria	Pseudomonadales	Pseudomonadaceae	Pseudomonas	unclassified Pseudomonas	Pseudomonas sp. MM227	354	1.8991e-05
SH2	Pseudomonadota	Gammaproteobacteria	Cardiobacteriales	Cardiobacteriaceae	Dichelobacter	Dichelobacter nodosus	Dichelobacter nodosus VCS1703A	52	2.78964e-06
SH2	Pseudomonadota	Betaproteobacteria	Burkholderiales	Burkholderiaceae	Cupriavidus	Cupriavidus gilardii		242	1.29826e-05
SH2	Pseudomonadota	Betaproteobacteria	Burkholderiales	Comamonadaceae	Comamonas			408	2.1888e-05
SH2	Pseudomonadota	Gammaproteobacteria	Enterobacterales	Yersiniaceae	Yersinia	Yersinia pseudotuberculosis complex		45	2.41412e-06
SH2	Pseudomonadota	Betaproteobacteria	Nitrosomonadales	Gallionellaceae	Sideroxydans	Sideroxydans lithotrophicus	Sideroxydans lithotrophicus ES-1	5	2.68235e-07
SH2	Pseudomonadota	Alphaproteobacteria	Rhodobacterales	Roseobacteraceae	Roseovarius	Roseovarius mucosus		1	5.3647e-08
SH2	Pseudomonadota	Gammaproteobacteria	Aeromonadales	Aeromonadaceae	Aeromonas	Aeromonas simiae		5	2.68235e-07
SH2	Pseudomonadota	Alphaproteobacteria	Hyphomicrobiales	Phyllobacteriaceae	Mesorhizobium	unclassified Mesorhizobium	Mesorhizobium sp. 8	7	3.75529e-07
SH2	Pseudomonadota	Alphaproteobacteria	Hyphomicrobiales	Phyllobacteriaceae	Mesorhizobium	unclassified Mesorhizobium	Mesorhizobium sp. L-8-3	4	2.14588e-07
SH2	Pseudomonadota	Alphaproteobacteria	Hyphomicrobiales	Methylobacteriaceae	Methylorubrum	Methylorubrum extorquens		39	2.09223e-06
SH2	Pseudomonadota	Betaproteobacteria	Neisseriales	Chromobacteriaceae	Aquitalea	Aquitalea denitrificans		23	1.23388e-06
SH2	Pseudomonadota	Gammaproteobacteria	Alteromonadales	Shewanellaceae	Shewanella	unclassified Shewanella	Shewanella sp. Scap07	1	5.3647e-08
SH2	Pseudomonadota	Betaproteobacteria	Burkholderiales	Comamonadaceae	Candidatus Symbiobacter	Candidatus Symbiobacter mobilis	Candidatus Symbiobacter mobilis CR	77	4.13082e-06
SH2	Pseudomonadota	Betaproteobacteria	Burkholderiales	Burkholderiaceae	Caballeronia	unclassified Caballeronia	Caballeronia sp. SBC2	6	3.21882e-07
SH2	Pseudomonadota	Alphaproteobacteria	Sphingomonadales	Sphingomonadaceae	Sphingopyxis	unclassified Sphingopyxis	Sphingopyxis sp. PET50	3	1.60941e-07
SH2	Pseudomonadota	Alphaproteobacteria	Rhodobacterales	Paracoccaceae	Rhodophyticola	unclassified Rhodophyticola	Rhodophyticola sp. CCM32	2	1.07294e-07
SH2	Pseudomonadota	Alphaproteobacteria	Sphingomonadales	Sphingomonadaceae	Sphingomonas	Sphingomonas glaciei		2	1.07294e-07
SH2	Pseudomonadota	Alphaproteobacteria	Rickettsiales	Anaplasmataceae	Neorickettsia			1	5.3647e-08
SH2	Pseudomonadota	Gammaproteobacteria	Vibrionales	Vibrionaceae	Photobacterium	unclassified Photobacterium	Photobacterium sp. TLY01	4	2.14588e-07
SH2	Pseudomonadota	Betaproteobacteria	Burkholderiales	Comamonadaceae	Variovorax			82	4.39905e-06
SH2	Pseudomonadota	Alphaproteobacteria	Hyphomicrobiales	Xanthobacteraceae	Labrys	unclassified Labrys (in: a-proteobacteria)	Labrys sp. KNU-23	63	3.37976e-06
SH2	Myxococcota	Myxococcia	Myxococcales	Cystobacterineae	Anaeromyxobacteraceae	Anaeromyxobacter	Anaeromyxobacter dehalogenans	1	5.3647e-08
SH2	Pseudomonadota	Gammaproteobacteria	Pseudomonadales	Pseudomonadaceae	Pseudomonas	Pseudomonas xanthosomae		3	1.60941e-07
SH2	Pseudomonadota	Gammaproteobacteria	Alteromonadales	Idiomarinaceae	Idiomarina	Idiomarina piscisalsi		1	5.3647e-08
SH2	Acidobacteriota	Vicinamibacteria	Vicinamibacterales	Vicinamibacteraceae	Luteitalea	Luteitalea pratensis		15	8.04705e-07
SH2	Pseudomonadota	Alphaproteobacteria	Rhodobacterales	Paracoccaceae	Paracoccus	Paracoccus saliphilus		4	2.14588e-07
SH2	Pseudomonadota	Betaproteobacteria	Burkholderiales	Burkholderiaceae	Chitinimonas	Chitinimonas koreensis		27	1.44847e-06
SH2	Pseudomonadota	Gammaproteobacteria	Enterobacterales	Yersiniaceae	Yersinia	Yersinia aldovae	Yersinia aldovae 670-83	3	1.60941e-07
SH2	Pseudomonadota	Alphaproteobacteria	Rhodospirillales	Acetobacteraceae	Roseomonas	Roseomonas marmotae		3	1.60941e-07
SH2	Thermodesulfobacteriota	Desulfovibrionia	Desulfovibrionales	Desulfovibrionaceae	Solidesulfovibrio			12	6.43764e-07
SH2	Pseudomonadota	Alphaproteobacteria	Hyphomicrobiales	Nitrobacteraceae	Bradyrhizobium	Bradyrhizobium amphicarpaeae		63	3.37976e-06
SH2	Myxococcota	Myxococcia	Myxococcales	Cystobacterineae	Anaeromyxobacteraceae	Anaeromyxobacter	Anaeromyxobacter dehalogenans	4	2.14588e-07
SH2	Pseudomonadota	Gammaproteobacteria	Cellvibrionales	Halieaceae	Halioglobus	Halioglobus maricola		2	1.07294e-07
SH2	Pseudomonadota	Alphaproteobacteria	Rhodobacterales	Roseobacteraceae	Roseovarius	Roseovarius tolerans		5	2.68235e-07
SH2	Campylobacterota	Epsilonproteobacteria	Campylobacterales	Helicobacteraceae	Helicobacter	Helicobacter bilis		1	5.3647e-08
SH2	Pseudomonadota	Acidithiobacillia	Acidithiobacillales	Acidithiobacillaceae	Acidithiobacillus	Acidithiobacillus ferridurans		34	1.824e-06
SH2	Pseudomonadota	Gammaproteobacteria	Chromatiales	Ectothiorhodospiraceae	Alkalilimnicola	Alkalilimnicola ehrlichii	Alkalilimnicola ehrlichii MLHE-1	5	2.68235e-07
SH2	Pseudomonadota	Gammaproteobacteria	Chromatiales	Wenzhouxiangellaceae	Wenzhouxiangella	Wenzhouxiangella marina		4	2.14588e-07
SH2	Pseudomonadota	Alphaproteobacteria	Rhodobacterales	Roseobacteraceae	Leisingera	Leisingera methylohalidivorans	Leisingera methylohalidivorans DSM 14336	11	5.90117e-07
SH2	Pseudomonadota	Betaproteobacteria	Burkholderiales	Oxalobacteraceae	Herbaspirillum	Herbaspirillum rubrisubalbicans	Herbaspirillum rubrisubalbicans M1	24	1.28753e-06
SH2	Pseudomonadota	Gammaproteobacteria	Enterobacterales	Pectobacteriaceae				7	3.75529e-07
SH2	Pseudomonadota	Gammaproteobacteria	Alteromonadales	Shewanellaceae	Shewanella	Shewanella denitrificans	Shewanella denitrificans OS217	1	5.3647e-08
SH2	Pseudomonadota	Alphaproteobacteria	Rhodobacterales	Roseobacteraceae	Sulfitobacter	Sulfitobacter alexandrii		156	8.36893e-06
SH2	Pseudomonadota	Gammaproteobacteria	Aeromonadales	Aeromonadaceae	Aeromonas	Aeromonas jandaei		41	2.19953e-06
SH2	Pseudomonadota	Betaproteobacteria	Burkholderiales	Burkholderiaceae	Candidatus Vallotia	Candidatus Vallotia lariciata		87	4.66729e-06
SH2	Myxococcota	Polyangia	Polyangiales	Polyangiaceae	Sorangium	Sorangium cellulosum		68	3.648e-06
SH2	Pseudomonadota	Alphaproteobacteria	Sphingomonadales	Sphingomonadaceae	Novosphingobium	Novosphingobium decolorationis		35	1.87765e-06
SH2	Pseudomonadota	Betaproteobacteria	Burkholderiales	Burkholderiaceae	Burkholderia	Burkholderia gladioli	Burkholderia gladioli pv. gladioli	25640	137.550.925.091.665
SH2	Pseudomonadota	Betaproteobacteria	Burkholderiales	Comamonadaceae	Hydrogenophaga	unclassified Hydrogenophaga	Hydrogenophaga sp. SL48	13	6.97411e-07
SH2	Pseudomonadota	Alphaproteobacteria	Rhodospirillales	Acetobacteraceae				31	1.66306e-06
SH2	Pseudomonadota	Betaproteobacteria	Burkholderiales	Alcaligenaceae	Pigmentiphaga	unclassified Pigmentiphaga	Pigmentiphaga sp. H8	191	1.02466e-05
SH2	Pseudomonadota	Gammaproteobacteria	Methylococcales	Methylococcaceae	Methylovulum	Methylovulum psychrotolerans		5	2.68235e-07
SH2	Pseudomonadota	Betaproteobacteria	Burkholderiales	Alcaligenaceae	Achromobacter	Achromobacter denitrificans		480	2.57506e-05
SH2	Pseudomonadota	Alphaproteobacteria	Hyphomicrobiales	Stappiaceae	Pannonibacter	Pannonibacter phragmitetus		5	2.68235e-07
SH2	Pseudomonadota	Alphaproteobacteria	Hyphomicrobiales	Nitrobacteraceae	Bradyrhizobium	Bradyrhizobium vignae		1	5.3647e-08
SH2	Pseudomonadota	Betaproteobacteria	Burkholderiales	Burkholderiales genera incertae sedis	Paucibacter	unclassified Paucibacter	Paucibacter sp. KCTC 42545	6	3.21882e-07
SH2	Pseudomonadota	Betaproteobacteria	Burkholderiales	Comamonadaceae	Variovorax	unclassified Variovorax		184	9.87105e-06
SH2	Pseudomonadota	Alphaproteobacteria	Rhodospirillales	Acetobacteraceae	Gluconobacter	Gluconobacter frateurii		18	9.65646e-07
SH2	Pseudomonadota	Gammaproteobacteria	Alteromonadales	Pseudoalteromonadaceae	Pseudoalteromonas	Pseudoalteromonas ruthenica		2	1.07294e-07
SH2	Pseudomonadota	Alphaproteobacteria	Hyphomicrobiales	Methylobacteriaceae	Methylorubrum	unclassified Methylorubrum	Methylorubrum sp. B1-46	45	2.41412e-06
SH2	Pseudomonadota	Gammaproteobacteria	Vibrionales	Vibrionaceae	Vibrio	Vibrio scophthalmi		1	5.3647e-08
SH2	Pseudomonadota	Gammaproteobacteria	Enterobacterales	Enterobacteriaceae	Pluralibacter	Pluralibacter gergoviae		6	3.21882e-07
SH2	Pseudomonadota	Gammaproteobacteria	Cellvibrionales	Spongiibacteraceae	Spongiibacter	unclassified Spongiibacter	Spongiibacter sp. IMCC21906	3	1.60941e-07
SH2	Pseudomonadota	Gammaproteobacteria	Pseudomonadales	Pseudomonadaceae	Pseudomonas	Pseudomonas yamanorum		48	2.57506e-06
SH2	Pseudomonadota	Alphaproteobacteria	Hyphomicrobiales	Devosiaceae	Devosia	Devosia salina		4	2.14588e-07
SH2	Pseudomonadota	Betaproteobacteria	Burkholderiales	Oxalobacteraceae	Herbaspirillum	unclassified Herbaspirillum	Herbaspirillum sp. meg3	73	3.91623e-06
SH2	Pseudomonadota	Gammaproteobacteria	Xanthomonadales	Rhodanobacteraceae	Dyella			10	5.3647e-07
SH2	Pseudomonadota	Alphaproteobacteria	Rhodobacterales	Paracoccaceae	Gemmobacter	Gemmobacter fulva		7	3.75529e-07
SH2	Thermodesulfobacteriota	Desulfuromonadia	Geobacterales	Geobacteraceae	Geomonas	Geomonas nitrogeniifigens		25	1.34118e-06
SH2	Pseudomonadota	Gammaproteobacteria	Moraxellales	Moraxellaceae	Acinetobacter	unclassified Acinetobacter	Acinetobacter sp. Marseille-Q1620	2	1.07294e-07
SH2	Pseudomonadota	Alphaproteobacteria	Hyphomicrobiales	Nitrobacteraceae	Bradyrhizobium	Bradyrhizobium barranii	Bradyrhizobium barranii subsp. apii	27	1.44847e-06
SH2	Pseudomonadota	Betaproteobacteria	Rhodocyclales	Rhodocyclaceae	Oryzomicrobium	Oryzomicrobium terrae		19	1.01929e-06
SH2	Pseudomonadota	Gammaproteobacteria	Enterobacterales	Pectobacteriaceae	Dickeya			84	4.50635e-06
SH2	Campylobacterota	Epsilonproteobacteria	Campylobacterales	Helicobacteraceae	Helicobacter	Helicobacter pylori		2	1.07294e-07
SH2	Pseudomonadota	Gammaproteobacteria	Chromatiales	Granulosicoccaceae	Sulfuriflexus	Sulfuriflexus mobilis		4	2.14588e-07
SH2	Pseudomonadota	Betaproteobacteria	Burkholderiales	Burkholderiaceae	Polynucleobacter	Polynucleobacter asymbioticus		25	1.34118e-06
SH2	Pseudomonadota	Alphaproteobacteria	Hyphomicrobiales	Phyllobacteriaceae	Mesorhizobium	unclassified Mesorhizobium	Mesorhizobium sp. B4-1-4	4	2.14588e-07
SH2	Pseudomonadota	Gammaproteobacteria	Enterobacterales	Enterobacteriaceae	Enterobacter	Enterobacter bugandensis		2	1.07294e-07
SH2	Spirochaetota	Spirochaetia	Spirochaetales	Treponemataceae	Treponema	Treponema pedis		1	5.3647e-08
SH2	Pseudomonadota	Alphaproteobacteria	Caulobacterales	Caulobacteraceae	Brevundimonas			14	7.51058e-07
SH2	Pseudomonadota	Alphaproteobacteria	Hyphomicrobiales	Xanthobacteraceae	Xanthobacter	Xanthobacter dioxanivorans		187	1.0032e-05
SH2	Pseudomonadota	Gammaproteobacteria	Pseudomonadales	Pseudomonadaceae	Pseudomonas	Pseudomonas syringae group	Pseudomonas avellanae	71	3.80894e-06
SH2	Campylobacterota	Epsilonproteobacteria	Campylobacterales	Sulfurospirillaceae	Sulfurospirillum	Sulfurospirillum diekertiae		25	1.34118e-06
SH2	Pseudomonadota	Alphaproteobacteria	Hyphomicrobiales	Hyphomicrobiaceae	Hyphomicrobium	Hyphomicrobium nitrativorans	Hyphomicrobium nitrativorans NL23	1	5.3647e-08
SH2	Pseudomonadota	Gammaproteobacteria	Oceanospirillales	Oceanospirillaceae	Venatorbacter	Venatorbacter cucullus		77	4.13082e-06
SH2	Pseudomonadota	Alphaproteobacteria	Rhodospirillales	Rhodospirillaceae	Rhodospirillum	Rhodospirillum centenum	Rhodospirillum centenum SW	9	4.82823e-07
SH2	Pseudomonadota	Gammaproteobacteria	Xanthomonadales	Rhodanobacteraceae	Ahniella	Ahniella affigens		28	1.50212e-06
SH2	Pseudomonadota	Gammaproteobacteria	Pseudomonadales	Pseudomonadaceae	Pseudomonas	Pseudomonas syringae group	Pseudomonas cichorii	139	7.45693e-06
SH2	Pseudomonadota	Gammaproteobacteria	Alteromonadales	Colwelliaceae	Litorilituus	Litorilituus sediminis		4	2.14588e-07
SH2	Pseudomonadota	Gammaproteobacteria	Oceanospirillales	Hahellaceae	Hahella	Hahella chejuensis	Hahella chejuensis KCTC 2396	52	2.78964e-06
SH2	Pseudomonadota	Gammaproteobacteria	Xanthomonadales	Xanthomonadaceae	Stenotrophomonas	Stenotrophomonas acidaminiphila		4	2.14588e-07
SH2	Pseudomonadota	Alphaproteobacteria	Sphingomonadales	Erythrobacteraceae	Croceicoccus	Croceicoccus marinus		4	2.14588e-07
SH2	Aquificota	Aquificae	Aquificales	Aquificaceae	Thermocrinis	Thermocrinis albus	Thermocrinis albus DSM 14484	1	5.3647e-08
SH2	Pseudomonadota	Alphaproteobacteria	Sphingomonadales	Sphingomonadaceae				41	2.19953e-06
SH2	Thermodesulfobacteriota	Desulfuromonadia	Desulfuromonadales					2	1.07294e-07
SH2	Pseudomonadota	Alphaproteobacteria	Sphingomonadales	Sphingomonadaceae	Sphingomonas	Sphingomonas sediminicola		161	8.63717e-06
SH2	Pseudomonadota	Gammaproteobacteria	Alteromonadales	Alteromonadaceae	Paraglaciecola	unclassified Paraglaciecola	Paraglaciecola sp. L1A13	2	1.07294e-07
SH2	Pseudomonadota	Gammaproteobacteria	Chromatiales	Chromatiaceae	Thioflavicoccus	Thioflavicoccus mobilis	Thioflavicoccus mobilis 8321	2	1.07294e-07
SH2	Pseudomonadota	Betaproteobacteria	Burkholderiales	Burkholderiaceae	Burkholderia	Burkholderia cepacia complex	Burkholderia aenigmatica	16661	893.812.778.062.494
SH2	Pseudomonadota	Alphaproteobacteria	Hyphomicrobiales	Methylocystaceae	Methylosinus	unclassified Methylosinus	Methylosinus sp. C49	3	1.60941e-07
SH2	Pseudomonadota	Gammaproteobacteria	Thiotrichales	Piscirickettsiaceae	Thiomicrorhabdus	unclassified Thiomicrorhabdus	Thiomicrorhabdus sp. XGS-01	1	5.3647e-08
SH2	Pseudomonadota	Betaproteobacteria	Burkholderiales	Comamonadaceae	Acidovorax	unclassified Acidovorax	Acidovorax sp. RAC01	3	1.60941e-07
SH2	Pseudomonadota	Betaproteobacteria	Burkholderiales	Burkholderiaceae	Burkholderia	Burkholderia plantarii		13703	735.124.932.344.419
SH2	Pseudomonadota	Gammaproteobacteria	Nevskiales	Sinobacteraceae				1	5.3647e-08
SH2	Pseudomonadota	Betaproteobacteria	Burkholderiales	Sphaerotilaceae	Leptothrix	Leptothrix cholodnii	Leptothrix cholodnii SP-6	33	1.77035e-06
SH2	Bdellovibrionota	Bdellovibrionia	Bdellovibrionales	Pseudobdellovibrionaceae				2	1.07294e-07
SH2	Pseudomonadota	Betaproteobacteria	Burkholderiales	Alcaligenaceae	Bordetella	Bordetella trematum		596	3.19736e-05
SH2	Pseudomonadota	Betaproteobacteria	Burkholderiales	Burkholderiaceae	Caballeronia	unclassified Caballeronia	Caballeronia sp. SBC1	45	2.41412e-06
SH2	Pseudomonadota	Alphaproteobacteria	Hyphomicrobiales	Rhizobiaceae				53	2.84329e-06
SH2	Pseudomonadota	Betaproteobacteria	Burkholderiales	Comamonadaceae	Rhodoferax	Rhodoferax saidenbachensis		89	4.77458e-06
SH2	Pseudomonadota	Alphaproteobacteria	Rhodospirillales	Thalassobaculaceae	Nisaea	Nisaea acidiphila		31	1.66306e-06
SH2	Pseudomonadota	Betaproteobacteria	Burkholderiales	Comamonadaceae	Ottowia			1	5.3647e-08
SH2	Campylobacterota	Epsilonproteobacteria	Campylobacterales	Arcobacteraceae	Arcobacter	Arcobacter nitrofigilis	Arcobacter nitrofigilis DSM 7299	2	1.07294e-07
SH2	Acidobacteriota	Terriglobia	Terriglobales	Acidobacteriaceae	Granulicella	unclassified Granulicella	Granulicella sp. WH15	139	7.45693e-06
SH2	Pseudomonadota	Gammaproteobacteria	Legionellales	Legionellaceae	Legionella	Legionella pneumophila		14	7.51058e-07
SH2	Pseudomonadota	Gammaproteobacteria	Enterobacterales	Enterobacteriaceae	Yokenella	Yokenella regensburgei		11	5.90117e-07
SH2	Pseudomonadota	Betaproteobacteria	Rhodocyclales	Rhodocyclaceae	Rugosibacter	Rugosibacter aromaticivorans		9	4.82823e-07
SH2	Pseudomonadota	Alphaproteobacteria	Sphingomonadales	Sphingomonadaceae	Parasphingopyxis	Parasphingopyxis algicola		3	1.60941e-07
SH2	Pseudomonadota	Gammaproteobacteria	Legionellales	Legionellaceae				6	3.21882e-07
SH2	Pseudomonadota	Gammaproteobacteria	Oceanospirillales	Oceanospirillaceae	Bacterioplanoides	unclassified Bacterioplanoides	Bacterioplanoides sp. SCSIO 12839	1	5.3647e-08
SH2	Pseudomonadota	Betaproteobacteria	Burkholderiales	Oxalobacteraceae	Collimonas	Collimonas fungivorans	Collimonas fungivorans Ter331	105	5.63294e-06
SH2	Pseudomonadota	Betaproteobacteria	Burkholderiales	Burkholderiaceae	Paraburkholderia	Paraburkholderia terrae		1816	9.7423e-05
SH2	Pseudomonadota	Gammaproteobacteria	Methylococcales	Methylococcaceae	Methylomonas	Methylomonas koyamae		50	2.68235e-06
SH2	Acidobacteriota	Holophagae	Acanthopleuribacterales	Acanthopleuribacteraceae	Sulfidibacter	Sulfidibacter corallicola		15	8.04705e-07
SH2	Pseudomonadota	Alphaproteobacteria	Holosporales	Candidatus Paracaedibacteraceae	Candidatus Paracaedibacter	Candidatus Paracaedibacter acanthamoebae		8	4.29176e-07
SH2	Pseudomonadota	Betaproteobacteria	Nitrosomonadales	Methylophilaceae	Methylovorus			15	8.04705e-07
SH2	Nitrospirota	Nitrospiria	Nitrospirales	Nitrospiraceae	Leptospirillum	Leptospirillum sp. Group I	Leptospirillum ferrooxidans	76	4.07717e-06
SH2	Pseudomonadota	Alphaproteobacteria	Hyphomicrobiales	Nitrobacteraceae	Bradyrhizobium	unclassified Bradyrhizobium	Bradyrhizobium sp. 187	6	3.21882e-07
SH2	Pseudomonadota	Gammaproteobacteria	Pseudomonadales	Pseudomonadaceae	Pseudomonas	Pseudomonas frederiksbergensis		50	2.68235e-06
SH2	Campylobacterota	Epsilonproteobacteria	Campylobacterales	Sulfurospirillaceae	Sulfurospirillum	Sulfurospirillum cavolei		21	1.12659e-06
SH2	Myxococcota	Polyangia	Polyangiales	Polyangiaceae	Sorangium	Sorangium cellulosum	Sorangium cellulosum So0157-2	96	5.15011e-06
SH2	Pseudomonadota	Betaproteobacteria	Burkholderiales	Oxalobacteraceae	Herbaspirillum	Herbaspirillum hiltneri	Herbaspirillum hiltneri N3	564	3.02569e-05
SH2	Pseudomonadota	Alphaproteobacteria	Hyphomicrobiales	Stappiaceae	Stappia	Stappia indica		4	2.14588e-07
SH2	Pseudomonadota	Gammaproteobacteria	Pseudomonadales	Pseudomonadaceae	Pseudomonas	unclassified Pseudomonas	Pseudomonas sp. MM211	49	2.6287e-06
SH2	Pseudomonadota	Alphaproteobacteria	Sphingomonadales	Erythrobacteraceae	Croceicoccus	Croceicoccus naphthovorans		2	1.07294e-07
SH2	Pseudomonadota	Alphaproteobacteria	Hyphomicrobiales	Phyllobacteriaceae	Mesorhizobium	unclassified Mesorhizobium	Mesorhizobium sp. B1-1-8	38	2.03859e-06
SH2	Pseudomonadota	Betaproteobacteria	Burkholderiales	Alcaligenaceae	Achromobacter	Achromobacter insolitus		139	7.45693e-06
SH2	Pseudomonadota	Gammaproteobacteria	Pseudomonadales	Pseudomonadaceae	Pseudomonas	Pseudomonas aeruginosa group	Pseudomonas nitroreducens/multiresinivorans group	1	5.3647e-08
SH2	Pseudomonadota	Gammaproteobacteria	Pasteurellales	Pasteurellaceae	Mergibacter	Mergibacter septicus		4	2.14588e-07
SH2	Pseudomonadota	Betaproteobacteria	Burkholderiales	Alcaligenaceae	Paenalcaligenes			2	1.07294e-07
SH2	Pseudomonadota	Gammaproteobacteria	Thiotrichales	Piscirickettsiaceae	Thiomicrorhabdus			1	5.3647e-08
SH2	Pseudomonadota	Gammaproteobacteria	Pseudomonadales	Pseudomonadaceae	Pseudomonas	Pseudomonas phenolilytica		65	3.48706e-06
SH2	Pseudomonadota	Gammaproteobacteria	Oceanospirillales	Halomonadaceae	Halomonas	unclassified Halomonas	Halomonas sp. Y3	65	3.48706e-06
SH2	Pseudomonadota	Gammaproteobacteria	Pseudomonadales	Pseudomonadaceae	Pseudomonas	unclassified Pseudomonas	Pseudomonas sp. NIBR-H-19	1	5.3647e-08
SH2	Acidobacteriota	Terriglobia	Terriglobales	Acidobacteriaceae	Edaphobacter	Edaphobacter lichenicola		29	1.55576e-06
SH2	Thermodesulfobacteriota	Thermodesulfobacteria	Thermodesulfobacteriales	Thermodesulfobacteriaceae	Thermodesulfobacterium	unclassified Thermodesulfobacterium	Thermodesulfobacterium sp. TA1	9	4.82823e-07
SH2	Pseudomonadota	Alphaproteobacteria	Hyphomicrobiales	Phyllobacteriaceae	Mesorhizobium	unclassified Mesorhizobium	Mesorhizobium sp. PAMC28654	2	1.07294e-07
SH2	Pseudomonadota	Alphaproteobacteria	Rhodobacterales	Roseobacteraceae	Ketogulonicigenium	Ketogulonicigenium vulgare		12	6.43764e-07
SH2	Pseudomonadota	Gammaproteobacteria	Enterobacterales	Enterobacteriaceae	Enterobacter	Enterobacter cloacae complex		34	1.824e-06
SH2	Pseudomonadota	Betaproteobacteria	Burkholderiales	Burkholderiaceae	Pandoraea	Pandoraea norimbergensis		372	1.99567e-05
SH2	Pseudomonadota	Gammaproteobacteria	Enterobacterales	Budviciaceae	Limnobaculum	Limnobaculum parvum		1	5.3647e-08
SH2	Thermodesulfobacteriota	Desulfuromonadia	Desulfuromonadales	Geoalkalibacteraceae	Geoalkalibacter	Geoalkalibacter subterraneus		1	5.3647e-08
SH2	Pseudomonadota	Gammaproteobacteria	Xanthomonadales	Rhodanobacteraceae	Luteibacter	unclassified Luteibacter	Luteibacter sp. 335	10	5.3647e-07
SH2	Pseudomonadota	Alphaproteobacteria	Hyphomicrobiales	Hyphomicrobiales incertae sedis	Nordella	unclassified Nordella	Nordella sp. HKS 07	7	3.75529e-07
SH2	Pseudomonadota	Gammaproteobacteria	Enterobacterales	Erwiniaceae	Mixta	unclassified Mixta	Mixta sp. X22927	3	1.60941e-07
SH2	Thermodesulfobacteriota	Desulfobacteria	Desulfobacterales	Desulfosarcinaceae	Desulfosarcina	unclassified Desulfosarcina	Desulfosarcina sp. BuS5	2	1.07294e-07
SH2	Pseudomonadota	Betaproteobacteria	Burkholderiales	Alcaligenaceae	Achromobacter	Achromobacter pestifer		283	1.51821e-05
SH2	Pseudomonadota	Alphaproteobacteria	Rhodospirillales	Acetobacteraceae	Rhodovastum	Rhodovastum atsumiense		17	9.11999e-07
SH2	Thermodesulfobacteriota	Desulfuromonadia	Geobacterales	Geobacteraceae	Geomonas			2	1.07294e-07
SH2	Pseudomonadota	Alphaproteobacteria	Sphingomonadales	Sphingomonadaceae	Sphingomonas	unclassified Sphingomonas	Sphingomonas sp. AAP5	3	1.60941e-07
SH2	Pseudomonadota	Betaproteobacteria	Burkholderiales	Burkholderiaceae	Polynucleobacter	unclassified Polynucleobacter	Polynucleobacter sp. UB-Siik-W21	4	2.14588e-07
SH2	Pseudomonadota	Betaproteobacteria	Burkholderiales	Burkholderiaceae	Cupriavidus	Cupriavidus metallidurans		371	1.9903e-05
SH2	Pseudomonadota	Gammaproteobacteria	Oceanospirillales	Hahellaceae	Hahella			4	2.14588e-07
SH2	Pseudomonadota	Betaproteobacteria	Burkholderiales	Burkholderiaceae	Cupriavidus	unclassified Cupriavidus	Cupriavidus sp. P-10	116	6.22305e-06
SH2	Pseudomonadota	Alphaproteobacteria	Rhodospirillales	Acetobacteraceae	Acidibrevibacterium	Acidibrevibacterium fodinaquatile		18	9.65646e-07
SH2	Pseudomonadota	Gammaproteobacteria	Pseudomonadales	Pseudomonadaceae	Pseudomonas	unclassified Pseudomonas	Pseudomonas sp. SCB32	137	7.34964e-06
SH2	Pseudomonadota	Alphaproteobacteria	Hyphomicrobiales	Devosiaceae	Devosia	unclassified Devosia	Devosia sp. FJ2-5-3	1	5.3647e-08
SH2	Pseudomonadota	Betaproteobacteria	Burkholderiales	Oxalobacteraceae	Collimonas			62	3.32611e+06
SH2	Pseudomonadota	Betaproteobacteria	Burkholderiales	Burkholderiaceae	Burkholderia	unclassified Burkholderia	Burkholderia sp. MBR-1	2101	1.127.123.610.053
SH2	Pseudomonadota	Gammaproteobacteria	Pseudomonadales	Pseudomonadaceae	Pseudomonas	Pseudomonas brassicacearum		8	4.29176e-07
SH2	Pseudomonadota	Alphaproteobacteria	Hyphomicrobiales	Nitrobacteraceae	Bradyrhizobium	unclassified Bradyrhizobium	Bradyrhizobium sp. BTAi1	33	1.77035e-06
SH2	Pseudomonadota	Alphaproteobacteria	Rhodobacterales	Paracoccaceae	Pukyongiella	Pukyongiella litopenaei		4	2.14588e-07
SH2	Pseudomonadota	Gammaproteobacteria	Pseudomonadales	Pseudomonadaceae	Pseudomonas	unclassified Pseudomonas	Pseudomonas sp. CFA	2	1.07294e-07
SH2	Pseudomonadota	Betaproteobacteria	Burkholderiales	Burkholderiaceae	Paraburkholderia	Paraburkholderia caribensis	Paraburkholderia caribensis MBA4	397	2.12979e-05
SH2	Pseudomonadota	Gammaproteobacteria	Vibrionales	Vibrionaceae	Vibrio	Vibrio vulnificus		2	1.07294e-07
SH2	Pseudomonadota	Alphaproteobacteria	Rhodobacterales	Roseobacteraceae	Tateyamaria	Tateyamaria omphalii		1	5.3647e-08
SH2	Pseudomonadota	Alphaproteobacteria	Hyphomicrobiales	Methylobacteriaceae	Methylobacterium	Methylobacterium tardum		2	1.07294e-07
SH2	Bdellovibrionota	Bdellovibrionia	Bdellovibrionales	Pseudobdellovibrionaceae	Bdellovibrio	unclassified Bdellovibrio	Bdellovibrio sp. ZAP7	3	1.60941e-07
SH2	Pseudomonadota	Alphaproteobacteria	Hyphomicrobiales	Aurantimonadaceae	Aureimonas	unclassified Aureimonas	Aureimonas sp. AU20	100	5.3647e-06
SH2	Pseudomonadota	Alphaproteobacteria	Caulobacterales	Caulobacteraceae	Caulobacter	Caulobacter rhizosphaerae		121	6.49129e-06
SH2	Thermotogota	Thermotogae	Thermotogales	Thermotogaceae	Thermotoga			4	2.14588e-07
SH2	Pseudomonadota	Betaproteobacteria	Burkholderiales	Burkholderiaceae	Burkholderia	pseudomallei group	Burkholderia pseudomallei	50841	272.746.746.590.692
SH2	Pseudomonadota	Alphaproteobacteria	Sphingomonadales	Sphingomonadaceae	Sphingomonas	Sphingomonas nostoxanthinifaciens		15	8.04705e-07
SH2								23179	124.348.396.751.159
SH2	Pseudomonadota	Gammaproteobacteria	Moraxellales	Moraxellaceae	Psychrobacter	unclassified Psychrobacter	Psychrobacter sp. 28M-43	2	1.07294e-07
SH2	Pseudomonadota	Gammaproteobacteria	Pseudomonadales	Pseudomonadaceae	Pseudomonas	Pseudomonas rhizosphaerae		3	1.60941e-07
SH2	Pseudomonadota	Alphaproteobacteria	Sphingomonadales	Sphingomonadaceae	Sphingomonas	Sphingomonas sabuli		16	8.58352e-07
SH2	Pseudomonadota	Gammaproteobacteria	Pseudomonadales	Pseudomonadaceae	Pseudomonas	Pseudomonas eucalypticola		64	3.43341e-06
SH2	Pseudomonadota	Gammaproteobacteria	Pseudomonadales	Pseudomonadaceae	Pseudomonas	Pseudomonas fluorescens group	Pseudomonas granadensis	1	5.3647e-08
SH2	Pseudomonadota	Alphaproteobacteria	Sphingomonadales	Sphingomonadaceae	Sphingomonas	unclassified Sphingomonas		2	1.07294e-07
SH2	Pseudomonadota	Gammaproteobacteria	Enterobacterales	Erwiniaceae	Tatumella	Tatumella citrea		8	4.29176e-07
SH2	Pseudomonadota	Alphaproteobacteria	Sphingomonadales	Sphingomonadaceae	Sphingomonas	Sphingomonas panacis		4	2.14588e-07
SH2	Pseudomonadota	Betaproteobacteria	Rhodocyclales	Azonexaceae	Ferribacterium	Ferribacterium limneticum		11	5.90117e-07
SH2	Pseudomonadota	Betaproteobacteria	Burkholderiales	Comamonadaceae	Variovorax	unclassified Variovorax	Variovorax sp. PAMC28562	101	5.41835e-06
SH2	Pseudomonadota	Alphaproteobacteria	Hyphomicrobiales	Nitrobacteraceae	Tardiphaga	unclassified Tardiphaga	Tardiphaga sp. 37S4	6	3.21882e-07
SH2	Pseudomonadota	Gammaproteobacteria	Vibrionales	Vibrionaceae				94	5.04282e-06
SH2	Pseudomonadota	Alphaproteobacteria	Hyphomicrobiales	Aurantimonadaceae	Aureimonas	Aureimonas altamirensis		21	1.12659e-06
SH2	Pseudomonadota	Betaproteobacteria	Neisseriales	Neisseriaceae	Snodgrassella	Snodgrassella alvi	Snodgrassella alvi wkB2	11	5.90117e-07
SH2	Thermodesulfobacteriota	Syntrophia	Syntrophales	Syntrophaceae	Syntrophus	Syntrophus aciditrophicus	Syntrophus aciditrophicus SB	4	2.14588e-07
SH2	Pseudomonadota	Betaproteobacteria	Burkholderiales	Alcaligenaceae	Kerstersia	Kerstersia gyiorum		548	2.93986e-05
SH2	Pseudomonadota	Alphaproteobacteria	Hyphomicrobiales					555	2.97741e-05
SH2	Pseudomonadota	Betaproteobacteria	Burkholderiales	Comamonadaceae	Delftia	unclassified Delftia	Delftia sp. WY8	17	9.11999e-07
SH2	Pseudomonadota	Alphaproteobacteria	Hyphomicrobiales	Methylobacteriaceae	Methylobacterium	Methylobacterium durans		4	2.14588e-07
SH2	Pseudomonadota	Alphaproteobacteria	Hyphomicrobiales	Nitrobacteraceae	Rhodopseudomonas	Rhodopseudomonas palustris	Rhodopseudomonas palustris HaA2	19	1.01929e-06
SH2	Pseudomonadota	Alphaproteobacteria	Hyphomicrobiales	Phyllobacteriaceae	Mesorhizobium	unclassified Mesorhizobium	Mesorhizobium sp. Pch-S	59	3.16517e-06
SH2	Pseudomonadota	Gammaproteobacteria	Moraxellales	Moraxellaceae	Acinetobacter	Acinetobacter larvae		5	2.68235e-07
SH2	Pseudomonadota	Betaproteobacteria	Burkholderiales	Alcaligenaceae	Bordetella	Bordetella genomosp. 13		94	5.04282e-06
SH2	Pseudomonadota	Betaproteobacteria	Nitrosomonadales	Methylophilaceae	Candidatus Methylopumilus	Candidatus Methylopumilus planktonicus		6	3.21882e-07
SH2	Pseudomonadota	Betaproteobacteria	Betaproteobacteria incertae sedis	Candidatus Kinetoplastibacterium				4	2.14588e-07
SH2	Pseudomonadota	Gammaproteobacteria	Xanthomonadales	Xanthomonadaceae	Lysobacter	unclassified Lysobacter	Lysobacter sp. HDW10	1	5.3647e-08
SH2	Pseudomonadota	Gammaproteobacteria	Xanthomonadales	Xanthomonadaceae	Xanthomonas	Xanthomonas phaseoli	Xanthomonas phaseoli pv. phaseoli	148	7.93976e-06
SH2	Pseudomonadota	Betaproteobacteria	Neisseriales	Chromobacteriaceae	Aquitalea			94	5.04282e-06
SH2	Pseudomonadota	Gammaproteobacteria	Pseudomonadales	Pseudomonadaceae				388	2.0815e-05
SH2	Pseudomonadota	Gammaproteobacteria	Xanthomonadales	Xanthomonadaceae	Xanthomonas	Xanthomonas cucurbitae		1418	7.60715e-05
SH2	Pseudomonadota	Alphaproteobacteria	Hyphomicrobiales	Nitrobacteraceae	Bradyrhizobium	Bradyrhizobium icense		34	1.824e-06
SH2	Pseudomonadota	Betaproteobacteria	Burkholderiales	Comamonadaceae	Variovorax	Variovorax paradoxus	Variovorax paradoxus EPS	118	6.33035e-06
SH2	Pseudomonadota	Alphaproteobacteria	Hyphomicrobiales	Nitrobacteraceae	Bradyrhizobium	unclassified Bradyrhizobium	Bradyrhizobium sp. CCBAU 53421	14	7.51058e-07
SH2	Pseudomonadota	Alphaproteobacteria	Sphingomonadales	Sphingomonadaceae	Sphingomonas	unclassified Sphingomonas	Sphingomonas sp. HMP9	44	2.36047e-06
SH2	Pseudomonadota	Alphaproteobacteria	Hyphomicrobiales	Devosiaceae	Devosia	Devosia ginsengisoli		26	1.39482e-06
SH2	Pseudomonadota	Gammaproteobacteria	Nevskiales	Sinobacteraceae	Flagellatimonas	Flagellatimonas centrodinii		3	1.60941e-07
SH2	Pseudomonadota	Betaproteobacteria	Betaproteobacteria incertae sedis	Candidatus Kinetoplastibacterium	Candidatus Kinetoplastibacterium blastocrithidii			2	1.07294e-07
SH2	Spirochaetota	Spirochaetia	Spirochaetales	Spirochaetaceae	Spirochaeta	Spirochaeta thermophila		3	1.60941e-07
SH2	Pseudomonadota	Betaproteobacteria	Burkholderiales	Burkholderiaceae	Paraburkholderia	Paraburkholderia phymatum	Paraburkholderia phymatum STM815	1209	6.48592e-05
SH2	Pseudomonadota	Gammaproteobacteria	Enterobacterales	Yersiniaceae	Rouxiella	Rouxiella badensis		8	4.29176e-07
SH2	Pseudomonadota	Betaproteobacteria	Burkholderiales	Comamonadaceae	Acidovorax	Acidovorax avenae	Acidovorax avenae subsp. avenae	73	3.91623e-06
SH2	Pseudomonadota	Betaproteobacteria	Burkholderiales	Burkholderiaceae	Paraburkholderia	Paraburkholderia caribensis		2684	143.988.565.891.587
SH2	Pseudomonadota	Gammaproteobacteria	Enterobacterales	Enterobacteriaceae	Leclercia	Leclercia adecarboxylata		19	1.01929e-06
SH2	Pseudomonadota	Alphaproteobacteria	Sphingomonadales	Sphingosinicellaceae	Sandaracinobacteroides	Sandaracinobacteroides saxicola		4	2.14588e-07
SH2	Pseudomonadota	Betaproteobacteria	Burkholderiales	Comamonadaceae	Acidovorax			57	3.05788e-06
SH2	Pseudomonadota	Gammaproteobacteria	Oceanospirillales	Endozoicomonadaceae	Endozoicomonas	unclassified Endozoicomonas	Endozoicomonas sp. SCSIO W0465	7	3.75529e-07
SH2	Pseudomonadota	Alphaproteobacteria	Hyphomicrobiales	Phyllobacteriaceae	Aminobacter			93	4.98917e-06
SH2	Pseudomonadota	Alphaproteobacteria	Hyphomonadales	Hyphomonadaceae	Hyphomonas	unclassified Hyphomonas	Hyphomonas sp. Mor2	3	1.60941e-07
SH2	Pseudomonadota	Gammaproteobacteria	Pseudomonadales	Pseudomonadaceae	Pseudomonas	unclassified Pseudomonas	Pseudomonas sp. B21-010	1	5.3647e-08
SH2	Pseudomonadota	Gammaproteobacteria	Immundisolibacterales	Immundisolibacteraceae	Immundisolibacter	Immundisolibacter cernigliae		8	4.29176e-07
SH2	Thermodesulfobacteriota	Desulfuromonadia						152	8.15435e-06
SH2	Pseudomonadota	Betaproteobacteria	Burkholderiales	Burkholderiaceae	Burkholderia	pseudomallei group	Burkholderia thailandensis	1	5.3647e-08
SH2	Pseudomonadota	Betaproteobacteria	Burkholderiales	Burkholderiaceae				1023180	548.905.442.805.344
SH2	Pseudomonadota	Gammaproteobacteria	Moraxellales	Moraxellaceae	Moraxella	unclassified Moraxella		1	5.3647e-08
SH2	delta/epsilon subdivisions	Deltaproteobacteria	Bradymonadales	Bradymonadaceae	Bradymonas	Bradymonas sediminis		11	5.90117e-07
SH2	Pseudomonadota	Alphaproteobacteria	Rhodobacterales	Paracoccaceae	Paracoccus	unclassified Paracoccus (in: a-proteobacteria)	Paracoccus sp. S3-43	3	1.60941e-07
SH2	Pseudomonadota	Gammaproteobacteria	Xanthomonadales	Rhodanobacteraceae	Rhodanobacter	Rhodanobacter denitrificans		45	2.41412e-06
SH2	Pseudomonadota	Betaproteobacteria	Burkholderiales	Comamonadaceae	Variovorax	Variovorax paradoxus		210	1.12659e-05
SH2	Pseudomonadota	Betaproteobacteria	Burkholderiales	Alcaligenaceae	Bordetella	Bordetella holmesii		38	2.03859e-06
SH2	Pseudomonadota	Gammaproteobacteria	Xanthomonadales	Xanthomonadaceae	Pseudoxanthomonas	Pseudoxanthomonas suwonensis	Pseudoxanthomonas suwonensis 11-1	29	1.55576e-06
SH2	Pseudomonadota	Alphaproteobacteria	Hyphomicrobiales	Hyphomicrobiaceae	Rhodoplanes	unclassified Rhodoplanes	Rhodoplanes sp. Z2-YC6860	36	1.93129e-06
SH2	Pseudomonadota	Betaproteobacteria	Burkholderiales	Alcaligenaceae	Orrella	Orrella dioscoreae		21	1.12659e-06
SH2	Pseudomonadota	Gammaproteobacteria	Chromatiales	Woeseiaceae	Woeseia	Woeseia oceani		6	3.21882e-07
SH2	Pseudomonadota	Betaproteobacteria	Nitrosomonadales	Methylophilaceae	Methylovorus	Methylovorus glucosotrophus	Methylovorus glucosetrophus SIP3-4	12	6.43764e-07
SH2	Pseudomonadota	Gammaproteobacteria	Alteromonadales	Alteromonadaceae	Paraglaciecola	Paraglaciecola mesophila		6	3.21882e-07
SH2	Pseudomonadota	Gammaproteobacteria	Enterobacterales	Yersiniaceae	Gibbsiella	Gibbsiella quercinecans		12	6.43764e-07
SH2	Pseudomonadota	Alphaproteobacteria	Rhodospirillales	Azospirillaceae	Skermanella			11	5.90117e-07
SH2	Pseudomonadota	Betaproteobacteria	Burkholderiales	Comamonadaceae	Hydrogenophaga	unclassified Hydrogenophaga	Hydrogenophaga sp. BPS33	3	1.60941e-07
SH2	Pseudomonadota	Gammaproteobacteria	Enterobacterales	Erwiniaceae	Pantoea	unclassified Pantoea	Pantoea sp. At-9b	55	2.95059e-06
SH2	Pseudomonadota	Alphaproteobacteria	Hyphomicrobiales	Rhizobiaceae	Liberibacter	Candidatus Liberibacter asiaticus		4	2.14588e-07
SH2	Pseudomonadota	Betaproteobacteria	Burkholderiales	Burkholderiaceae	Mycoavidus	unclassified Mycoavidus	Mycoavidus sp. HKI	43	2.30682e-06
SH2	Pseudomonadota	Betaproteobacteria	Burkholderiales	Burkholderiaceae	Burkholderia	unclassified Burkholderia	Burkholderia sp. MSMB0856	6494	348.383.661.289.109
SH2	Pseudomonadota	Gammaproteobacteria	Pseudomonadales	Pseudomonadaceae	Stutzerimonas	Stutzerimonas stutzeri group	Stutzerimonas stutzeri subgroup	18	9.65646e-07
SH2	Pseudomonadota	Gammaproteobacteria	Cellvibrionales	Microbulbiferaceae	Microbulbifer	Microbulbifer elongatus		3	1.60941e-07
SH2	delta/epsilon subdivisions	Deltaproteobacteria	Bradymonadales	Microvenatoraceae	Microvenator	Microvenator marinus		39	2.09223e-06
SH2	Pseudomonadota	Gammaproteobacteria	Enterobacterales	Enterobacteriaceae	Buttiauxella	unclassified Buttiauxella	Buttiauxella sp. WJP83	2	1.07294e-07
SH2	Pseudomonadota	Alphaproteobacteria	Hyphomicrobiales	Stappiaceae	Labrenzia	unclassified Labrenzia		2	1.07294e-07
SH2	Pseudomonadota	Alphaproteobacteria	Rhodobacterales	Paracoccaceae	Paracoccus	unclassified Paracoccus (in: a-proteobacteria)	Paracoccus sp. SCSIO 75233	63	3.37976e-06
SH2	Pseudomonadota	Gammaproteobacteria	Gammaproteobacteria incertae sedis	Candidatus Thioglobus	Candidatus Thioglobus autotrophicus			1	5.3647e-08
SH2	Pseudomonadota	Alphaproteobacteria	Rhodobacterales	Paracoccaceae	Cereibacter	Cereibacter sphaeroides		3	1.60941e-07
SH2	Pseudomonadota	Gammaproteobacteria	Cellvibrionales	Cellvibrionaceae	Agarilytica	Agarilytica rhodophyticola		8	4.29176e-07
SH2	Pseudomonadota	Alphaproteobacteria	Rhodobacterales	Paracoccaceae	Paracoccus	Paracoccus kondratievae		2	1.07294e-07
SH2	Pseudomonadota	Alphaproteobacteria	Rhodospirillales	Acetobacteraceae	Acetobacter			478	2.56433e-05
SH2	Pseudomonadota	Gammaproteobacteria	Oceanospirillales	Halomonadaceae	Halomonas	unclassified Halomonas	Halomonas sp. GD1P12	72	3.86258e-06
SH2	Pseudomonadota	Alphaproteobacteria	Sphingomonadales	Erythrobacteraceae	Tsuneonella	Tsuneonella flava		2	1.07294e-07
SH2	Pseudomonadota	Betaproteobacteria	Burkholderiales	Burkholderiaceae	Pandoraea	Pandoraea vervacti		61	3.27247e-06
SH2	Pseudomonadota	Gammaproteobacteria	Pseudomonadales	Pseudomonadaceae	Pseudomonas	Pseudomonas fluorescens group	Pseudomonas fluorescens	99	5.31105e-06
SH2	Pseudomonadota	Alphaproteobacteria	Rhodobacterales	Paracoccaceae	Pontibrevibacter	Pontibrevibacter nitratireducens		4	2.14588e-07
SH2	Pseudomonadota	Alphaproteobacteria	Rhodospirillales	Rhodospirillaceae	Defluviicoccus	Defluviicoccus vanus		73	3.91623e-06
SH2	Pseudomonadota	Gammaproteobacteria	Moraxellales	Moraxellaceae	Acinetobacter	Acinetobacter piscicola		1	5.3647e-08
SH2	Pseudomonadota	Gammaproteobacteria	Oceanospirillales	Oceanospirillaceae	Bacterioplanes	Bacterioplanes sanyensis		5	2.68235e-07
SH2	Pseudomonadota	Gammaproteobacteria	Pasteurellales	Pasteurellaceae	Haemophilus	Haemophilus influenzae		7	3.75529e-07
SH2	Pseudomonadota	Gammaproteobacteria	Enterobacterales	Enterobacteriaceae	Salmonella			1492	8.00413e-05
SH2	Pseudomonadota	Gammaproteobacteria	Cellvibrionales	Cellvibrionaceae	Simiduia	unclassified Simiduia	Simiduia sp. 21SJ11W-1	3	1.60941e-07
SH2	Pseudomonadota	Gammaproteobacteria	Enterobacterales	Budviciaceae	Pragia	Pragia fontium		1	5.3647e-08
SH2	Pseudomonadota	Gammaproteobacteria	Chromatiales	Thioalkalispiraceae	Sulfurivermis	Sulfurivermis fontis		5	2.68235e-07
SH2	Pseudomonadota	Gammaproteobacteria	Pseudomonadales	Pseudomonadaceae	Stutzerimonas	[Pseudomonas] zhaodongensis		28	1.50212e-06
SH2	Pseudomonadota	Alphaproteobacteria	Hyphomicrobiales	Phyllobacteriaceae	Phyllobacterium	unclassified Phyllobacterium	Phyllobacterium sp. T1293	2	1.07294e-07
SH2	Pseudomonadota	Betaproteobacteria	Neisseriales	Chromobacteriaceae	Laribacter	Laribacter hongkongensis	Laribacter hongkongensis HLHK9	56	3.00423e-06
SH2	Pseudomonadota	Betaproteobacteria	Burkholderiales	Comamonadaceae	Acidovorax	unclassified Acidovorax	Acidovorax sp. NCPPB 2350	411	2.20489e-05
SH2	Pseudomonadota	Alphaproteobacteria	Hyphomicrobiales	Xanthobacteraceae	Pseudolabrys	unclassified Pseudolabrys	Pseudolabrys sp. FHR47	2	1.07294e-07
SH2	Pseudomonadota	Betaproteobacteria	Burkholderiales	Burkholderiales genera incertae sedis	Thiomonas	Thiomonas intermedia		48	2.57506e-06
SH2	Pseudomonadota	Gammaproteobacteria	Pseudomonadales	Pseudomonadaceae	Pseudomonas	unclassified Pseudomonas	Pseudomonas sp. NEEL19	3	1.60941e-07
SH2	Pseudomonadota	Alphaproteobacteria	Hyphomicrobiales	Methylobacteriaceae	Microvirga	Microvirga ossetica		74	3.96988e-06
SH2	Pseudomonadota	Betaproteobacteria	Burkholderiales	Alcaligenaceae	Achromobacter	unclassified Achromobacter		131	7.02776e-06
SH2	Pseudomonadota	Betaproteobacteria	Neisseriales	Neisseriaceae	Neisseria	Neisseria macacae	Neisseria macacae ATCC 33926	1	5.3647e-08
SH2	Pseudomonadota	Betaproteobacteria	Burkholderiales	Sphaerotilaceae	Caldimonas	Caldimonas thermodepolymerans		38	2.03859e-06
SH2	Pseudomonadota	Betaproteobacteria	Rhodocyclales	Rhodocyclaceae	Azospira	Azospira restricta		169	9.06634e-06
SH2	Synergistota	Synergistia	Synergistales	Acetomicrobiaceae	Acetomicrobium	Acetomicrobium mobile	Acetomicrobium mobile DSM 13181	3	1.60941e-07
SH2	Pseudomonadota	Gammaproteobacteria	Pseudomonadales	Pseudomonadaceae	Pseudomonas	Pseudomonas laurylsulfatiphila		1	5.3647e-08
SH2	Pseudomonadota	Alphaproteobacteria	Sphingomonadales	Sphingomonadaceae	Rhizorhabdus	Rhizorhabdus dicambivorans		5	2.68235e-07
SH2	Pseudomonadota	Gammaproteobacteria	Xanthomonadales	Xanthomonadaceae	Lysobacter	Lysobacter enzymogenes		18	9.65646e-07
SH2	Pseudomonadota	Alphaproteobacteria	Rhodospirillales	Acetobacteraceae	Parasaccharibacter			5	2.68235e-07
SH2	Pseudomonadota							129379	69.407.960.754.425
SH2	Pseudomonadota	Alphaproteobacteria	Hyphomicrobiales	Phreatobacteraceae	Phreatobacter	Phreatobacter stygius		9	4.82823e-07
SH2	Pseudomonadota	Gammaproteobacteria	Methylococcales	Methylococcaceae	Methylococcus	unclassified Methylococcus	Methylococcus sp. Mc7	2	1.07294e-07
SH2	Pseudomonadota	Alphaproteobacteria	Hyphomicrobiales	Devosiaceae	Youhaiella	Youhaiella tibetensis		7	3.75529e-07
SH2	Pseudomonadota	Gammaproteobacteria	Oceanospirillales	Halomonadaceae	Halomonas	Halomonas binhaiensis		3	1.60941e-07
SH2	Pseudomonadota	Alphaproteobacteria	Rhodospirillales	Acetobacteraceae	Komagataeibacter	Komagataeibacter xylinus		5	2.68235e-07
SH2	Pseudomonadota	Gammaproteobacteria	Enterobacterales	Morganellaceae	Xenorhabdus	Xenorhabdus hominickii		5	2.68235e-07
SH2	Campylobacterota	Epsilonproteobacteria	Campylobacterales	Helicobacteraceae	Helicobacter	Helicobacter cinaedi		3	1.60941e-07
SH2	Pseudomonadota	Gammaproteobacteria	Enterobacterales	Enterobacteriaceae	Kosakonia			7	3.75529e-07
SH2	Pseudomonadota	Betaproteobacteria	Burkholderiales	Burkholderiaceae	Burkholderia	unclassified Burkholderia	Burkholderia sp. NRF60-BP8	32698	175.414.982.396.539
SH2	Pseudomonadota	Gammaproteobacteria	Cardiobacteriales	Ignatzschineriaceae	Ignatzschineria	unclassified Ignatzschineria	Ignatzschineria sp. HR5S32	7	3.75529e-07
SH2	Spirochaetota	Spirochaetia	Spirochaetales	Treponemataceae	Treponema			8	4.29176e-07
SH2	Pseudomonadota	Alphaproteobacteria	Sphingomonadales	Sphingomonadaceae	Sphingopyxis	unclassified Sphingopyxis	Sphingopyxis sp. FD7	3	1.60941e-07
SH2	Pseudomonadota	Betaproteobacteria	Burkholderiales	Burkholderiaceae	Ephemeroptericola	Ephemeroptericola cinctiostellae		18	9.65646e-07
SH2	Pseudomonadota	Alphaproteobacteria	Rhodobacterales	Paracoccaceae	Paracoccus	Paracoccus seriniphilus		2	1.07294e-07
SH2	Pseudomonadota	Gammaproteobacteria	Enterobacterales	Morganellaceae	Proteus	Proteus mirabilis		408	2.1888e-05
SH2	Calditrichota	Calditrichia	Calditrichales	Calditrichaceae	Caldithrix	Caldithrix abyssi	Caldithrix abyssi DSM 13497	4	2.14588e-07
SH2	Pseudomonadota	Gammaproteobacteria	Thiotrichales	Francisellaceae	Francisella	Francisella tularensis		1	5.3647e-08
SH2	Pseudomonadota	Gammaproteobacteria	Enterobacterales	Morganellaceae				4	2.14588e-07
SH2	Pseudomonadota	Gammaproteobacteria	Vibrionales	Vibrionaceae	Vibrio	Vibrio cincinnatiensis		47	2.52141e-06
SH2	Pseudomonadota	Gammaproteobacteria	Enterobacterales	Enterobacteriaceae	Salmonella	Salmonella enterica	Salmonella enterica subsp. salamae	1	5.3647e-08
SH2	Pseudomonadota	Alphaproteobacteria	Rhodospirillales	Acetobacteraceae	Roseomonas	unclassified Roseomonas	Roseomonas sp. S08	95	5.09647e-06
SH2	Pseudomonadota	Gammaproteobacteria	Thiotrichales	Piscirickettsiaceae	Methylophaga	Methylophaga nitratireducenticrescens		3	1.60941e-07
SH2	Pseudomonadota	Gammaproteobacteria	Pseudomonadales	Pseudomonadaceae	Pseudomonas	Pseudomonas fluorescens group	Pseudomonas azotoformans	15	8.04705e-07
SH2	Pseudomonadota	Betaproteobacteria	Rhodocyclales	Zoogloeaceae	Thauera	Thauera aromatica	Thauera aromatica K172	3	1.60941e-07
SH2	Pseudomonadota	Betaproteobacteria	Burkholderiales	Comamonadaceae	Limnohabitans	unclassified Limnohabitans		1	5.3647e-08
SH2	Pseudomonadota	Gammaproteobacteria	Cellvibrionales	Spongiibacteraceae	Oceanicoccus	Oceanicoccus sagamiensis		5	2.68235e-07
SH2	Pseudomonadota	Betaproteobacteria	Burkholderiales	Burkholderiaceae	Ralstonia	unclassified Ralstonia	Ralstonia sp. RS650	3	1.60941e-07
SH2	Pseudomonadota	Betaproteobacteria	Burkholderiales	Comamonadaceae	Rhodoferax	Rhodoferax aquaticus		90	4.82823e-06
SH2	Pseudomonadota	Alphaproteobacteria	Rhodospirillales	Acetobacteraceae	Acidiphilium	Acidiphilium multivorum	Acidiphilium multivorum AIU301	2	1.07294e-07
SH2	Pseudomonadota	Alphaproteobacteria	Rhodospirillales	Acetobacteraceae	Roseomonas	unclassified Roseomonas	Roseomonas sp. OT10	18	9.65646e-07
SH2	Pseudomonadota	Gammaproteobacteria	Pseudomonadales	Pseudomonadaceae	Pseudomonas	Pseudomonas phytophila		11	5.90117e-07
SH2	Pseudomonadota	Betaproteobacteria	Nitrosomonadales	Methylophilaceae	Methyloradius	Methyloradius palustris		37	1.98494e-06
SH2	Pseudomonadota	Gammaproteobacteria	Chromatiales	Chromatiaceae	Rheinheimera	Rheinheimera mangrovi		2	1.07294e-07
SH2	Pseudomonadota	Betaproteobacteria	Neisseriales	Neisseriaceae	Aquella	Aquella oligotrophica		5	2.68235e-07
SH2	Pseudomonadota	Betaproteobacteria	Nitrosomonadales	Usitatibacteraceae	Usitatibacter	Usitatibacter rugosus		26	1.39482e-06
SH2	Thermodesulfobacteriota	Thermodesulfobacteria	Thermodesulfobacteriales	Thermodesulfobacteriaceae	Thermosulfuriphilus	Thermosulfuriphilus ammonigenes		3	1.60941e-07
SH2	Pseudomonadota	Gammaproteobacteria	Alteromonadales	Shewanellaceae	Shewanella	Shewanella sediminis	Shewanella sediminis HAW-EB3	1	5.3647e-08
SH2	Pseudomonadota	Gammaproteobacteria	Xanthomonadales	Xanthomonadaceae	Lysobacter	unclassified Lysobacter	Lysobacter sp. TY2-98	7	3.75529e-07
SH2	Bdellovibrionota	Bacteriovoracia	Bacteriovoracales	Halobacteriovoraceae	Halobacteriovorax	Halobacteriovorax marinus		3	1.60941e-07
SH2	Pseudomonadota	Gammaproteobacteria	Chromatiales	Chromatiales incertae sedis	Thiohalobacter	unclassified Thiohalobacter	Thiohalobacter sp. COW1	1	5.3647e-08
SH2	Pseudomonadota	Gammaproteobacteria	Xanthomonadales	Xanthomonadaceae	Stenotrophomonas	Stenotrophomonas rhizophila		44	2.36047e-06
SH2	Pseudomonadota	Alphaproteobacteria	Rhodospirillales	Azospirillaceae	Azospirillum	unclassified Azospirillum	Azospirillum sp. TSH100	37	1.98494e-06
SH2	Pseudomonadota	Gammaproteobacteria	Pseudomonadales	Pseudomonadaceae	Pseudomonas	Pseudomonas knackmussii		2	1.07294e-07
SH2	Pseudomonadota	Alphaproteobacteria	Sphingomonadales	Sphingomonadaceae	Sphingomonas	unclassified Sphingomonas	Sphingomonas sp. SUN039	1	5.3647e-08
SH2	Pseudomonadota	Gammaproteobacteria	Kangiellales	Kangiellaceae	Kangiella			2	1.07294e-07
SH2	Pseudomonadota	Betaproteobacteria	Burkholderiales	Sutterellaceae	Sutterella			4	2.14588e-07
SH2	Pseudomonadota	Betaproteobacteria	Burkholderiales	Burkholderiaceae	Polynucleobacter	unclassified Polynucleobacter	Polynucleobacter sp. MWH-Aus1W21	5	2.68235e-07
SH2	Pseudomonadota	Gammaproteobacteria	Pasteurellales	Pasteurellaceae	Pasteurella	Pasteurella multocida	Pasteurella multocida subsp. multocida	1	5.3647e-08
SH2	Pseudomonadota	Gammaproteobacteria	Alteromonadales	Shewanellaceae	Shewanella	Shewanella xiamenensis		4	2.14588e-07
SH2	Pseudomonadota	Gammaproteobacteria	Gammaproteobacteria incertae sedis	Candidatus Reidiella	Candidatus Reidiella endopervernicosa			19	1.01929e-06
SH2	Pseudomonadota	Gammaproteobacteria	Pseudomonadales	Pseudomonadaceae	Pseudomonas	Candidatus Pseudomonas adelgestsugas		2	1.07294e-07
SH2	Pseudomonadota	Betaproteobacteria	Nitrosomonadales					6	3.21882e-07
SH2	Pseudomonadota	Betaproteobacteria	Rhodocyclales	Azonexaceae				9	4.82823e-07
SH2	Pseudomonadota	Betaproteobacteria	Rhodocyclales	Rhodocyclaceae				2	1.07294e-07
SH2	Pseudomonadota	Alphaproteobacteria	Rickettsiales	Anaplasmataceae	Anaplasma	Anaplasma ovis	Anaplasma ovis str. Haibei	3	1.60941e-07
SH2	Pseudomonadota	Betaproteobacteria	Nitrosomonadales	Nitrosomonadaceae	Nitrosospira	Nitrosospira multiformis	Nitrosospira multiformis ATCC 25196	8	4.29176e-07
SH2	Pseudomonadota	Alphaproteobacteria	Hyphomicrobiales	Rhizobiaceae	Liberibacter	Liberibacter crescens		2	1.07294e-07
SH2	Pseudomonadota	Alphaproteobacteria	Rhodospirillales	Thalassospiraceae	Thalassospira			7	3.75529e-07
SH2	Pseudomonadota	Alphaproteobacteria	Hyphomicrobiales	Hyphomicrobiaceae	Methyloligella	unclassified Methyloligella	Methyloligella sp. GL2	8	4.29176e-07
SH2	Pseudomonadota	Alphaproteobacteria	Rickettsiales	Anaplasmataceae	Wolbachieae	Wolbachia	unclassified Wolbachia	11	5.90117e-07
SH2	Pseudomonadota	Gammaproteobacteria	Xanthomonadales	Rhodanobacteraceae	Dyella	Dyella japonica	Dyella japonica A8	120	6.43764e-06
SH2	Pseudomonadota	Gammaproteobacteria	Cellvibrionales	Microbulbiferaceae	Microbulbifer	unclassified Microbulbifer	Microbulbifer sp. GL-2	8	4.29176e-07
SH2	Pseudomonadota	Gammaproteobacteria	Enterobacterales	Yersiniaceae	Serratia	Serratia fonticola		14	7.51058e-07
SH2	Thermodesulfobacteriota	Desulfuromonadia	Desulfuromonadales	Desulfuromonadaceae	Desulfuromonas	unclassified Desulfuromonas	Desulfuromonas sp. AOP6	2	1.07294e-07
SH2	Pseudomonadota	Alphaproteobacteria	Sphingomonadales	Sphingosinicellaceae	Polymorphobacter			7	3.75529e-07
SH2	Pseudomonadota	Betaproteobacteria	Burkholderiales	Comamonadaceae	Acidovorax	unclassified Acidovorax	Acidovorax sp. NCPPB 3576	3	1.60941e-07
SH2	Pseudomonadota	Gammaproteobacteria	Enterobacterales	Pectobacteriaceae	Lonsdalea	Lonsdalea britannica		2	1.07294e-07
SH2	Pseudomonadota	Gammaproteobacteria	Gammaproteobacteria incertae sedis	sulfur-oxidizing symbionts	Candidatus Vesicomyosocius	unclassified Candidatus Vesicomyosocius	Candidatus Vesicomyosocius sp. SY067_SCS001	1	5.3647e-08
SH2	Pseudomonadota	Alphaproteobacteria	Caulobacterales	Caulobacteraceae	Brevundimonas	unclassified Brevundimonas	Brevundimonas sp. M20	2	1.07294e-07
SH2	Campylobacterota	Epsilonproteobacteria	Campylobacterales	Sulfurospirillaceae	Sulfurospirillum			2	1.07294e-07
SH2	Pseudomonadota	Alphaproteobacteria	Caulobacterales	Caulobacteraceae	Brevundimonas	Brevundimonas goettingensis		3	1.60941e-07
SH2	Pseudomonadota	Gammaproteobacteria	Chromatiales	Ectothiorhodospiraceae	Aquisalimonas	unclassified Aquisalimonas	Aquisalimonas sp. 2447	8	4.29176e-07
SH2	Pseudomonadota	Gammaproteobacteria	Oceanospirillales	Halomonadaceae	Halomonas	unclassified Halomonas	Halomonas sp. A40-4	4	2.14588e-07
SH2	Pseudomonadota	Gammaproteobacteria	Cellvibrionales	Spongiibacteraceae	Zhongshania	Zhongshania aliphaticivorans		5	2.68235e-07
SH2	Pseudomonadota	Gammaproteobacteria	Pseudomonadales	Pseudomonadaceae	Pseudomonas	unclassified Pseudomonas	Pseudomonas sp. LS44	4	2.14588e-07
SH2	Pseudomonadota	Alphaproteobacteria	Rhodobacterales	Paracoccaceae	Paracoccus	Paracoccus tegillarcae		2	1.07294e-07
SH2	Thermodesulfobacteriota	Desulfovibrionia	Desulfovibrionales	Desulfovibrionaceae	Pseudodesulfovibrio	Pseudodesulfovibrio indicus		4	2.14588e-07
SH2	Pseudomonadota	Betaproteobacteria	Burkholderiales	Alcaligenaceae	Oligella	Oligella ureolytica		6	3.21882e-07
SH2	Deferribacterota	Deferribacteres	Deferribacterales	Flexistipitaceae	Flexistipes	Flexistipes sinusarabici	Flexistipes sinusarabici DSM 4947	1	5.3647e-08
SH2	Pseudomonadota	Gammaproteobacteria	Pseudomonadales	Pseudomonadaceae	Pseudomonas	Pseudomonas aeruginosa group	Pseudomonas alcaligenes	4	2.14588e-07
SH2	Pseudomonadota	Gammaproteobacteria	Pseudomonadales	Pseudomonadaceae	Pseudomonas	unclassified Pseudomonas	Pseudomonas sp. L5B5	1	5.3647e-08
SH2	Thermodesulfobacteriota	Desulfuromonadia	Geobacterales	Geobacteraceae	Geobacter	unclassified Geobacter		1	5.3647e-08
SH2	Thermodesulfobacteriota	Desulfobacteria	Desulfobacterales	Desulfosarcinaceae	Desulfosarcina	Desulfosarcina alkanivorans		4	2.14588e-07
SH2	Pseudomonadota	Alphaproteobacteria	Sphingomonadales	Sphingomonadaceae	Sphingorhabdus	unclassified Sphingorhabdus	Sphingorhabdus sp. SMR4y	1	5.3647e-08
SH2	Pseudomonadota	Gammaproteobacteria	Xanthomonadales	Xanthomonadaceae	Xanthomonas	Xanthomonas vasicola	Xanthomonas vasicola pv. musacearum	2	1.07294e-07
SH2	Pseudomonadota	Gammaproteobacteria	Pseudomonadales	Pseudomonadaceae	Pseudomonas	Pseudomonas syringae group	Pseudomonas syringae group genomosp. 1	2	1.07294e-07
SH2	Pseudomonadota	Alphaproteobacteria	Rhodospirillales	Acetobacteraceae	Acetobacter	Acetobacter subgen. Acetobacter	Acetobacter aceti	10	5.3647e-07
SH2	Myxococcota	Myxococcia	Myxococcales	Cystobacterineae	Myxococcaceae	Corallococcus	Corallococcus macrosporus	5	2.68235e-07
SH2	Pseudomonadota	Alphaproteobacteria	Hyphomicrobiales	Breoghaniaceae	Breoghania	unclassified Breoghania	Breoghania sp. L-A4	1	5.3647e-08
SH2	Pseudomonadota	Gammaproteobacteria	Oceanospirillales	Halomonadaceae	Kushneria	Kushneria konosiri		4	2.14588e-07
SH2	Spirochaetota	Spirochaetia	Leptospirales	Leptospiraceae	Leptospira	Leptospira kobayashii		9	4.82823e-07
SH2	Pseudomonadota	Alphaproteobacteria	Hyphomicrobiales	Hyphomicrobiaceae	Rhodomicrobium	Rhodomicrobium vannielii	Rhodomicrobium vannielii ATCC 17100	51	2.736e-06
SH2	Pseudomonadota	Gammaproteobacteria	Xanthomonadales	Xanthomonadaceae	Luteimonas	Luteimonas chenhongjianii		6	3.21882e-07
SH2	Pseudomonadota	Gammaproteobacteria	Pseudomonadales	Pseudomonadaceae	Pseudomonas	Pseudomonas marincola		5	2.68235e-07
SH2	Pseudomonadota	Gammaproteobacteria	Enterobacterales	Enterobacteriaceae	Leclercia	unclassified Leclercia	Leclercia sp. 29361	1	5.3647e-08
SH2	Pseudomonadota	Gammaproteobacteria	Enterobacterales	Enterobacteriaceae	Enterobacteriaceae incertae sedis	ant, tsetse, mealybug, aphid, etc. endosymbionts	Candidatus Gullanella	2	1.07294e-07
SH2	Pseudomonadota	Gammaproteobacteria	Alteromonadales	Pseudoalteromonadaceae	Flocculibacter	Flocculibacter collagenilyticus		2	1.07294e-07
SH2	Myxococcota	Myxococcia	Myxococcales	Cystobacterineae	Myxococcaceae	Corallococcus		13	6.97411e-07
SH2	Pseudomonadota	Gammaproteobacteria	Xanthomonadales	Rhodanobacteraceae	Rhodanobacter			2	1.07294e-07
SH2	Pseudomonadota	Betaproteobacteria	Neisseriales	Chromobacteriaceae	Aquitalea	Aquitalea aquatilis		41	2.19953e-06
SH2	Pseudomonadota	Gammaproteobacteria	Xanthomonadales	Rhodanobacteraceae	Frateuria	Frateuria aurantia	Frateuria aurantia DSM 6220	36	1.93129e-06
SH2	Pseudomonadota	Gammaproteobacteria	Pasteurellales	Pasteurellaceae	Haemophilus	Haemophilus parainfluenzae		2	1.07294e-07
SH2	Pseudomonadota	Gammaproteobacteria	Enterobacterales	Yersiniaceae	Ewingella	Ewingella americana		9	4.82823e-07
SH2	Pseudomonadota	Betaproteobacteria	Burkholderiales	Comamonadaceae	Acidovorax	unclassified Acidovorax	Acidovorax sp. 5MLIR	12	6.43764e-07
SH2	Pseudomonadota	Gammaproteobacteria	Pseudomonadales	Pseudomonadaceae	Pseudomonas	Pseudomonas aeruginosa group	Pseudomonas aeruginosa	969	5.19839e-05
SH2	Pseudomonadota	Betaproteobacteria	Burkholderiales	Burkholderiaceae	Polynucleobacter	unclassified Polynucleobacter	Polynucleobacter sp. MWH-Spelu-300-X4	8	4.29176e-07
SH2	Pseudomonadota	Betaproteobacteria	Burkholderiales	Comamonadaceae	Variovorax	unclassified Variovorax	Variovorax sp. PBL-H6	205	1.09976e-05
SH2	Pseudomonadota	Betaproteobacteria	Neisseriales	Neisseriaceae	Neisseria	Neisseria weaveri		1	5.3647e-08
SH2	Pseudomonadota	Gammaproteobacteria	Pseudomonadales	Pseudomonadaceae	Pseudomonas	Pseudomonas aeruginosa group	Pseudomonas mendocina	3	1.60941e-07
SH2	Pseudomonadota	Gammaproteobacteria	Enterobacterales	Erwiniaceae	Tatumella	Tatumella ptyseos		13	6.97411e-07
SH2	Pseudomonadota	Betaproteobacteria	Burkholderiales	Burkholderiaceae	Burkholderia	Burkholderia cepacia complex	Burkholderia dolosa	57	3.05788e-06
SH2	Pseudomonadota	Betaproteobacteria	Burkholderiales	Comamonadaceae	Variovorax	unclassified Variovorax	Variovorax sp. PAMC26660	14	7.51058e-07
SH2	Pseudomonadota	Gammaproteobacteria	Alteromonadales	Colwelliaceae	Colwellia	unclassified Colwellia	Colwellia sp. MT41	1	5.3647e-08
SH2	Pseudomonadota	Betaproteobacteria	Burkholderiales	Comamonadaceae	Diaphorobacter	unclassified Diaphorobacter	Diaphorobacter sp. JS3051	29	1.55576e-06
SH2	Pseudomonadota	Alphaproteobacteria	Caulobacterales	Caulobacteraceae	Asticcacaulis	Asticcacaulis excentricus		113	6.06211e-06
SH2	Pseudomonadota	Gammaproteobacteria	Alteromonadales	Shewanellaceae	Shewanella	Shewanella yunxiaonensis		1	5.3647e-08
SH2	Pseudomonadota	Gammaproteobacteria	Xanthomonadales	Rhodanobacteraceae				18	9.65646e-07
SH2	Pseudomonadota	Gammaproteobacteria	Enterobacterales	Yersiniaceae	Yersinia	Yersinia enterocolitica		29	1.55576e-06
SH2	Pseudomonadota	Alphaproteobacteria	Hyphomicrobiales	Nitrobacteraceae	Bradyrhizobium	unclassified Bradyrhizobium		16	8.58352e-07
SH2	Thermodesulfobacteriota	Desulfovibrionia	Desulfovibrionales	Desulfovibrionaceae	Desulfovibrio			1	5.3647e-08
SH2	Pseudomonadota	Betaproteobacteria	Burkholderiales	Comamonadaceae	Hydrogenophaga	unclassified Hydrogenophaga	Hydrogenophaga sp. RAC07	16	8.58352e-07
SH2	Pseudomonadota	Alphaproteobacteria	Rickettsiales	Anaplasmataceae	Wolbachieae	Wolbachia	unclassified Wolbachia	2	1.07294e-07
SH2	Pseudomonadota	Betaproteobacteria	Burkholderiales	Burkholderiaceae	Polynucleobacter	Polynucleobacter paludilacus		1	5.3647e-08
SH2	Pseudomonadota	Alphaproteobacteria	Hyphomicrobiales	Xanthobacteraceae	Ancylobacter	unclassified Ancylobacter	Ancylobacter sp. TS-1	2	1.07294e-07
SH2	Pseudomonadota	Betaproteobacteria	Neisseriales	Chromobacteriaceae	Chitinibacter	Chitinibacter bivalviorum		7	3.75529e-07
SH2	Pseudomonadota	Gammaproteobacteria	Gammaproteobacteria incertae sedis	sulfur-oxidizing symbionts	Candidatus Vesicomyosocius			1	5.3647e-08
SH2	Pseudomonadota	Betaproteobacteria	Burkholderiales	Sphaerotilaceae	Caldimonas	Caldimonas brevitalea		71	3.80894e-06
SH2	Fusobacteriota	Fusobacteriia	Fusobacteriales	Fusobacteriaceae	Fusobacterium	Fusobacterium mortiferum	Fusobacterium mortiferum ATCC 9817	2	1.07294e-07
SH2	Pseudomonadota	Gammaproteobacteria	Xanthomonadales	Xanthomonadaceae	Xanthomonas	Xanthomonas fragariae		4	2.14588e-07
SH2	Pseudomonadota	Alphaproteobacteria	Hyphomicrobiales	Parvibaculaceae	Pyruvatibacter	Pyruvatibacter mobilis		6	3.21882e-07
SH2	Pseudomonadota	Betaproteobacteria	Burkholderiales	Alcaligenaceae	Paenalcaligenes	Paenalcaligenes faecalis		14	7.51058e-07
SH2	Pseudomonadota	Gammaproteobacteria	Pseudomonadales	Pseudomonadaceae	Pseudomonas	unclassified Pseudomonas	Pseudomonas sp. ABC1	25	1.34118e-06
SH2	Pseudomonadota	Gammaproteobacteria	Oceanospirillales	Halomonadaceae	Chromohalobacter	Chromohalobacter salexigens	Chromohalobacter salexigens DSM 3043	11	5.90117e-07
SH2	Pseudomonadota	Gammaproteobacteria	Xanthomonadales	Xanthomonadaceae	Stenotrophomonas	Stenotrophomonas maltophilia group	Stenotrophomonas maltophilia	2	1.07294e-07
SH2	Pseudomonadota	Gammaproteobacteria	Enterobacterales	Morganellaceae	Photorhabdus	Photorhabdus laumondii	Photorhabdus laumondii subsp. laumondii	6	3.21882e-07
SH2	Pseudomonadota	Gammaproteobacteria	Xanthomonadales	Rhodanobacteraceae	Luteibacter	Luteibacter flocculans		45	2.41412e-06
SH2	Pseudomonadota	Gammaproteobacteria	Oceanospirillales	Halomonadaceae	Halomonas	Halomonas sulfidivorans		1	5.3647e-08
SH2	Pseudomonadota	Alphaproteobacteria	Sphingomonadales	Erythrobacteraceae	Altererythrobacter	Altererythrobacter ishigakiensis		1	5.3647e-08
SH2	Pseudomonadota	Gammaproteobacteria	Xanthomonadales	Xanthomonadaceae	Pseudoxanthomonas	unclassified Pseudoxanthomonas	Pseudoxanthomonas sp. JBR18	7	3.75529e-07
SH2	Pseudomonadota	Alphaproteobacteria	Rhodospirillales	Rhodospirillaceae	Ferrovibrio	Ferrovibrio terrae		14	7.51058e-07
SH2	Pseudomonadota	Gammaproteobacteria	Vibrionales	Vibrionaceae	Vibrio	unclassified Vibrio	Vibrio sp. JC009	1	5.3647e-08
SH2	Pseudomonadota	Gammaproteobacteria	Cellvibrionales	Cellvibrionaceae	Cellvibrio	unclassified Cellvibrio	Cellvibrio sp. PSBB006	9	4.82823e-07
SH2	Thermodesulfobacteriota	Syntrophobacteria	Syntrophobacterales	Syntrophobacteraceae	Desulfoglaeba	Desulfoglaeba alkanexedens	Desulfoglaeba alkanexedens ALDC	7	3.75529e-07
SH2	Pseudomonadota	Gammaproteobacteria	Xanthomonadales	Xanthomonadaceae	Xanthomonas	Xanthomonas campestris	Xanthomonas campestris pv. raphani	1	5.3647e-08
SH2	Pseudomonadota	Alphaproteobacteria	Rhodobacterales	Roseobacteraceae	Leisingera	unclassified Leisingera	Leisingera sp. BMJM1	1	5.3647e-08
SH2	Pseudomonadota	Gammaproteobacteria	Pseudomonadales	Pseudomonadaceae	Pseudomonas	Pseudomonas otitidis		50	2.68235e-06
SH2	Pseudomonadota	Betaproteobacteria	Burkholderiales	Burkholderiaceae	Burkholderia			9443004	506.588.898.535.217
SH2	Pseudomonadota	Alphaproteobacteria	Sphingomonadales					17	9.11999e-07
SH2	Pseudomonadota	Alphaproteobacteria	Sphingomonadales	Sphingomonadaceae	Sphingopyxis	unclassified Sphingopyxis	Sphingopyxis sp. GC21	2	1.07294e-07
SH2	Pseudomonadota	Gammaproteobacteria	Pseudomonadales	Pseudomonadaceae	Halopseudomonas	unclassified Halopseudomonas	Halopseudomonas sp. RR6	2	1.07294e-07
SH2	Pseudomonadota	Betaproteobacteria	Burkholderiales	Burkholderiaceae	Paraburkholderia	unclassified Paraburkholderia	Paraburkholderia sp. PGU19	382	2.04932e-05
SH2	Pseudomonadota	Betaproteobacteria	Nitrosomonadales	Sulfuricellaceae	Sulfuriferula	Sulfuriferula nivalis		8	4.29176e-07
SH2	Pseudomonadota	Gammaproteobacteria	Pseudomonadales	Pseudomonadaceae	Pseudomonas	unclassified Pseudomonas	Pseudomonas sp. DY-1	19	1.01929e-06
SH2	Pseudomonadota	Alphaproteobacteria	Rhodospirillales	Acetobacteraceae	Lichenicola	Lichenicola cladoniae		9	4.82823e-07
SH2	Pseudomonadota	Alphaproteobacteria	Hyphomicrobiales	Xanthobacteraceae	Starkeya	unclassified Starkeya	Starkeya sp. ORNL1	20	1.07294e-06
SH2	Pseudomonadota	Alphaproteobacteria	Hyphomicrobiales	Methylobacteriaceae	Microvirga	unclassified Microvirga	Microvirga sp. VF16	6	3.21882e-07
SH2	Pseudomonadota	Alphaproteobacteria	Hyphomicrobiales	Brucellaceae	Pseudochrobactrum	unclassified Pseudochrobactrum	Pseudochrobactrum sp. XF203	1	5.3647e-08
SH2	Pseudomonadota	Betaproteobacteria	Burkholderiales	Burkholderiaceae	Burkholderia	pseudomallei group	Burkholderia pseudomallei	78	4.18447e-06
SH2	Pseudomonadota	Betaproteobacteria	Burkholderiales	Oxalobacteraceae	Herminiimonas	Herminiimonas arsenitoxidans		5	2.68235e-07
SH2	Pseudomonadota	Gammaproteobacteria	Enterobacterales	Yersiniaceae	Chania	Chania multitudinisentens	Chania multitudinisentens RB-25	7	3.75529e-07
SH2	Pseudomonadota	Alphaproteobacteria	Hyphomicrobiales	Aurantimonadaceae	Martelella	unclassified Martelella		8	4.29176e-07
SH2	Pseudomonadota	Gammaproteobacteria	Xanthomonadales	Xanthomonadaceae	Lysobacter	Lysobacter maris		3	1.60941e-07
SH2	Pseudomonadota	Gammaproteobacteria	Pseudomonadales	Pseudomonadaceae	Pseudomonas	unclassified Pseudomonas	Pseudomonas sp. HS6	1	5.3647e-08
SH2	Pseudomonadota	Gammaproteobacteria	Alteromonadales	Shewanellaceae	Shewanella	Shewanella woodyi	Shewanella woodyi ATCC 51908	1	5.3647e-08
SH2	Acidobacteriota	Terriglobia	Terriglobales	Acidobacteriaceae	Acidobacterium	Acidobacterium capsulatum	Acidobacterium capsulatum ATCC 51196	1	5.3647e-08
SH2	Pseudomonadota	Betaproteobacteria	Burkholderiales	Burkholderiaceae	Burkholderia	Burkholderia cepacia complex	Burkholderia anthina	22825	122.449.292.715.182
SH2	Pseudomonadota	Alphaproteobacteria	Hyphomicrobiales	Nitrobacteraceae	Bradyrhizobium	unclassified Bradyrhizobium	Bradyrhizobium sp. WBAH10	41	2.19953e-06
SH2	Pseudomonadota	Alphaproteobacteria	Sphingomonadales	Sphingomonadaceae	Sphingosinithalassobacter	unclassified Sphingosinithalassobacter	Sphingosinithalassobacter sp. CS137	3	1.60941e-07
SH2	Pseudomonadota	Betaproteobacteria	Rhodocyclales	Azonexaceae	Dechloromonas	unclassified Dechloromonas	Dechloromonas sp. A34	5	2.68235e-07
SH2	Pseudomonadota	Gammaproteobacteria	Pseudomonadales	Pseudomonadaceae	Pseudomonas	Pseudomonas syringae group	Pseudomonas lijiangensis	15	8.04705e-07
SH2	Pseudomonadota	Betaproteobacteria	Burkholderiales	Comamonadaceae	Variovorax	unclassified Variovorax	Variovorax sp. SRS16	296	1.58795e-05
SH2	Pseudomonadota	Gammaproteobacteria	Enterobacterales	Enterobacteriaceae	Citrobacter			8	4.29176e-07
SH2	Spirochaetota	Spirochaetia	Spirochaetales	Spirochaetaceae	Oceanispirochaeta	Oceanispirochaeta crateris		1	5.3647e-08
SH2	Pseudomonadota	Gammaproteobacteria	Legionellales	Legionellaceae	Legionella	Legionella longbeachae		2	1.07294e-07
SH2	Pseudomonadota	Gammaproteobacteria	Legionellales	Legionellaceae	Legionella			8	4.29176e-07
SH2	Pseudomonadota	Gammaproteobacteria	Pseudomonadales	Pseudomonadaceae	Pseudomonas	Pseudomonas syringae group	Pseudomonas syringae group genomosp. 2	55	2.95059e-06
SH2	Pseudomonadota	Betaproteobacteria	Burkholderiales	Sutterellaceae				1	5.3647e-08
SH2	Pseudomonadota	Gammaproteobacteria	Alteromonadales	Colwelliaceae	Colwellia	Colwellia psychrerythraea	Colwellia psychrerythraea 34H	9	4.82823e-07
SH2	Pseudomonadota	Gammaproteobacteria	Enterobacterales	Enterobacteriaceae	Cedecea	Cedecea lapagei		40	2.14588e-06
SH2	Pseudomonadota	Betaproteobacteria	Burkholderiales	Oxalobacteraceae	Noviherbaspirillum	unclassified Noviherbaspirillum	Noviherbaspirillum sp. UKPF54	29	1.55576e-06
SH2	Thermodesulfobacteriota	Desulfovibrionia	Desulfovibrionales	Desulfovibrionaceae				5	2.68235e-07
SH2	Thermodesulfobacteriota	Desulfovibrionia	Desulfovibrionales	Desulfovibrionaceae	Oleidesulfovibrio	Oleidesulfovibrio alaskensis	Oleidesulfovibrio alaskensis G20	1	5.3647e-08
SH2	Pseudomonadota	Betaproteobacteria	Burkholderiales	Oxalobacteraceae	Herbaspirillum	Herbaspirillum frisingense		98	5.25741e-06
SH2	Pseudomonadota	Gammaproteobacteria	Methylococcales	Methylococcaceae	Methylobacter	unclassified Methylobacter	Methylobacter sp. YRD-M1	19	1.01929e-06
SH2	Pseudomonadota	Gammaproteobacteria	Xanthomonadales	Xanthomonadaceae	Xanthomonas	Xanthomonas euroxanthea		23	1.23388e-06
SH2	Pseudomonadota	Betaproteobacteria	Burkholderiales	Burkholderiaceae	Burkholderia	Burkholderia cepacia complex	Burkholderia cenocepacia	28	1.50212e-06
SH2	Pseudomonadota	Gammaproteobacteria	Pseudomonadales	Pseudomonadaceae	Pseudomonas	Pseudomonas fluorescens group	Pseudomonas mandelii	94	5.04282e-06
SH2	Pseudomonadota	Alphaproteobacteria	Sphingomonadales	Sphingomonadaceae	Sphingobium	unclassified Sphingobium	Sphingobium sp. LF-16	4	2.14588e-07
SH2	Pseudomonadota	Alphaproteobacteria	Sphingomonadales	Erythrobacteraceae				9	4.82823e-07
SH2	Acidobacteriota	Terriglobia	Terriglobales	Acidobacteriaceae	Granulicella	Granulicella tundricola	Granulicella tundricola MP5ACTX9	4	2.14588e-07
SH2	Pseudomonadota	Alphaproteobacteria	Pelagibacterales	Pelagibacteraceae	Candidatus Pelagibacter	unclassified Candidatus Pelagibacter	Candidatus Pelagibacter sp. IMCC9063	4	2.14588e-07
SH2	Pseudomonadota	Alphaproteobacteria	Rickettsiales	Rickettsiaceae	Rickettsieae	Orientia	Orientia tsutsugamushi	6	3.21882e-07
SH2	Pseudomonadota	Alphaproteobacteria	Hyphomicrobiales	Nitrobacteraceae	Bradyrhizobium	unclassified Bradyrhizobium	Bradyrhizobium sp. 186	13	6.97411e-07
SH2	Pseudomonadota	Gammaproteobacteria	Moraxellales	Moraxellaceae	Psychrobacter	unclassified Psychrobacter		2	1.07294e-07
SH2	Pseudomonadota	Gammaproteobacteria	Enterobacterales	Morganellaceae	Photorhabdus			3	1.60941e-07
SH2	Pseudomonadota	Betaproteobacteria	Burkholderiales	Comamonadaceae	Polaromonas	Polaromonas naphthalenivorans	Polaromonas naphthalenivorans CJ2	29	1.55576e-06
SH2	Pseudomonadota	Gammaproteobacteria	Alteromonadales	Colwelliaceae	Thalassotalea	Thalassotalea crassostreae		7	3.75529e-07
SH2	Pseudomonadota	Gammaproteobacteria	Pseudomonadales	Pseudomonadaceae	Pseudomonas	unclassified Pseudomonas	Pseudomonas sp. LS1212	5	2.68235e-07
SH2	Pseudomonadota	Alphaproteobacteria	Hyphomicrobiales	Rhizobiaceae	Shinella	Shinella zoogloeoides		7	3.75529e-07
SH2	Pseudomonadota	Gammaproteobacteria	Chromatiales	Chromatiaceae	Marichromatium	Marichromatium purpuratum	Marichromatium purpuratum 984	4	2.14588e-07
SH2	Fusobacteriota	Fusobacteriia	Fusobacteriales	Leptotrichiaceae	Sneathia	Sneathia vaginalis		2	1.07294e-07
SH2	Pseudomonadota	Gammaproteobacteria	Chromatiales	Chromatiaceae	Nitrosococcus	Nitrosococcus oceani	Nitrosococcus oceani ATCC 19707	3	1.60941e-07
SH2	Pseudomonadota	Betaproteobacteria	Neisseriales	Neisseriaceae	Chitinolyticbacter	Chitinolyticbacter meiyuanensis		7	3.75529e-07
SH2	Pseudomonadota	Alphaproteobacteria	Hyphomicrobiales	Phyllobacteriaceae	Aquibium	Aquibium microcysteis		9	4.82823e-07
SH2	Pseudomonadota	Alphaproteobacteria	Hyphomicrobiales	Phreatobacteraceae	Phreatobacter	Phreatobacter cathodiphilus		4	2.14588e-07
SH2	Pseudomonadota	Betaproteobacteria	Burkholderiales	Burkholderiaceae	Cupriavidus	Cupriavidus oxalaticus		159	8.52987e-06
SH2	Pseudomonadota	Betaproteobacteria	Burkholderiales	Alcaligenaceae	Bordetella	Bordetella parapertussis	Bordetella parapertussis Bpp5	1	5.3647e-08
SH2	Pseudomonadota	Alphaproteobacteria	Sneathiellales	Sneathiellaceae	Sneathiella	Sneathiella aquimaris		4	2.14588e-07
SH2	Pseudomonadota	Alphaproteobacteria	Rhodobacterales	Paracoccaceae	Paracoccus	Paracoccus methylovorus		1	5.3647e-08
SH2	Pseudomonadota	Gammaproteobacteria	Enterobacterales	Enterobacteriaceae	Buttiauxella			1	5.3647e-08
SH2	Pseudomonadota	Alphaproteobacteria	Hyphomicrobiales	Xanthobacteraceae	Azorhizobium	Azorhizobium caulinodans	Azorhizobium caulinodans ORS 571	8	4.29176e-07
SH2	Pseudomonadota	Alphaproteobacteria	Hyphomicrobiales	Rhizobiaceae	Ciceribacter	Ciceribacter thiooxidans		6	3.21882e-07
SH2	Pseudomonadota	Alphaproteobacteria	Sphingomonadales	Erythrobacteraceae	Altererythrobacter	Altererythrobacter epoxidivorans		5	2.68235e-07
SH2	Pseudomonadota	Betaproteobacteria	Burkholderiales	Alcaligenaceae	Pusillimonas	unclassified Pusillimonas	Pusillimonas sp. M17	14	7.51058e-07
SH2	Myxococcota	Myxococcia	Myxococcales	Cystobacterineae	Anaeromyxobacteraceae	Anaeromyxobacter	unclassified Anaeromyxobacter	7	3.75529e-07
SH2	Thermodesulfobacteriota	Desulfobacteria	Desulfobacterales	Desulfosarcinaceae	Desulfosarcina	Desulfosarcina widdelii		7	3.75529e-07
SH2	Pseudomonadota	Gammaproteobacteria	Legionellales	Coxiellaceae	Coxiella	Coxiella burnetii		2	1.07294e-07
SH2	Pseudomonadota	Alphaproteobacteria	Caulobacterales	Caulobacteraceae	Brevundimonas	unclassified Brevundimonas	Brevundimonas sp. LM2	3	1.60941e-07
SH2	Acidobacteriota	Vicinamibacteria	Vicinamibacterales	Vicinamibacteraceae	Luteitalea	unclassified Luteitalea	Luteitalea sp. TBR-22	4	2.14588e-07
SH2	Pseudomonadota	Gammaproteobacteria	Cellvibrionales	Cellvibrionaceae	Teredinibacter			1	5.3647e-08
SH2	Pseudomonadota	Alphaproteobacteria	Rickettsiales	unclassified Rickettsiales	Rickettsiales endosymbiont of Stachyamoeba lipophora			4	2.14588e-07
SH2	Pseudomonadota	Alphaproteobacteria	Pelagibacterales	Pelagibacterales incertae sedis	Candidatus Fonsibacter	Candidatus Fonsibacter ubiquis		5	2.68235e-07
SH2	Campylobacterota	Epsilonproteobacteria	Campylobacterales	Campylobacteraceae	Campylobacter	unclassified Campylobacter	Campylobacter sp. RM12651	1	5.3647e-08
SH2	Pseudomonadota	Gammaproteobacteria	Enterobacterales	Enterobacteriaceae	Plesiomonas	Plesiomonas shigelloides		35	1.87765e-06
SH2	Thermodesulfobacteriota	Desulfovibrionia	Desulfovibrionales	Desulfomicrobiaceae	Desulfomicrobium	unclassified Desulfomicrobium	Desulfomicrobium sp. ZS1	2	1.07294e-07
SH2	Pseudomonadota	Alphaproteobacteria	Rickettsiales	Anaplasmataceae	Wolbachieae	Wolbachia	unclassified Wolbachia	5	2.68235e-07
SH2	Thermodesulfobacteriota	Desulfobacteria	Desulfobacterales	Desulfosarcinaceae	Desulfosarcina			5	2.68235e-07
SH2	Pseudomonadota	Betaproteobacteria	Burkholderiales	Alcaligenaceae	Alcaligenes	Alcaligenes aquatilis		39	2.09223e-06
SH2	Pseudomonadota	Gammaproteobacteria	Enterobacterales	Yersiniaceae	Yersinia	Yersinia canariae		1	5.3647e-08
SH2	Pseudomonadota	Alphaproteobacteria	Sphingomonadales	Sphingomonadaceae	Sphingomonas	Sphingomonas profundi		60	3.21882e-06
SH2	Pseudomonadota	Betaproteobacteria	Betaproteobacteria incertae sedis	Candidatus Kinetoplastibacterium	Candidatus Kinetoplastibacterium sorsogonicusi			2	1.07294e-07
SH2	Pseudomonadota	Gammaproteobacteria	Xanthomonadales	Xanthomonadaceae				101	5.41835e-06
SH2	Pseudomonadota	Gammaproteobacteria	Vibrionales	Vibrionaceae	Vibrio	unclassified Vibrio	Vibrio sp. DW001	2	1.07294e-07
SH2	Pseudomonadota	Alphaproteobacteria	Sphingomonadales	Sphingomonadaceae	Sphingomonas	Sphingomonas sanxanigenens	Sphingomonas sanxanigenens DSM 19645 = NX02	5	2.68235e-07
SH2	Pseudomonadota	Gammaproteobacteria	Cellvibrionales	Microbulbiferaceae	Microbulbifer	unclassified Microbulbifer	Microbulbifer sp. YPW16	7	3.75529e-07
SH2	Pseudomonadota	Gammaproteobacteria	Gammaproteobacteria incertae sedis	Candidatus Nardonella	endosymbiont of Sipalinus gigas			1	5.3647e-08
SH2	Pseudomonadota	Gammaproteobacteria	Pseudomonadales	Pseudomonadaceae	Pseudomonas	unclassified Pseudomonas	Pseudomonas sp. M1	3	1.60941e-07
SH2	Pseudomonadota	Gammaproteobacteria	Cellvibrionales	Cellvibrionaceae	Marinagarivorans	Marinagarivorans cellulosilyticus		7	3.75529e-07
SH2	Pseudomonadota	Gammaproteobacteria	Cellvibrionales	Spongiibacteraceae	Spongiibacter			2	1.07294e-07
SH2	Pseudomonadota	Gammaproteobacteria	Xanthomonadales	Xanthomonadaceae	Pseudoxanthomonas	unclassified Pseudoxanthomonas	Pseudoxanthomonas sp. X-1	20	1.07294e-06
SH2	Campylobacterota	Epsilonproteobacteria	Campylobacterales	Arcobacteraceae	Aliarcobacter			2	1.07294e-07
SH2	Pseudomonadota	Gammaproteobacteria	Pseudomonadales	Pseudomonadaceae	Pseudomonas	unclassified Pseudomonas	Pseudomonas sp. gcc21	4	2.14588e-07
SH2	Pseudomonadota	Alphaproteobacteria	Caulobacterales	Caulobacteraceae	Brevundimonas	Brevundimonas subvibrioides	Brevundimonas subvibrioides ATCC 15264	3	1.60941e-07
SH2	Spirochaetota	Spirochaetia	Spirochaetales	Borreliaceae				3	1.60941e-07
SH2	Pseudomonadota	Gammaproteobacteria	Thiotrichales	Francisellaceae	Francisella	unclassified Francisella	Francisella sp. LA112445	2	1.07294e-07
SH2	Pseudomonadota	Alphaproteobacteria	Hyphomicrobiales	Beijerinckiaceae	Methylocella	Methylocella silvestris	Methylocella silvestris BL2	7	3.75529e-07
SH2	Pseudomonadota	Gammaproteobacteria	Alteromonadales	Alteromonadaceae	Agarivorans	Agarivorans gilvus		3	1.60941e-07
SH2	Pseudomonadota	Gammaproteobacteria	Pseudomonadales	Pseudomonadaceae	Pseudomonas	unclassified Pseudomonas	Pseudomonas sp. Pc102	1	5.3647e-08
SH2	Pseudomonadota	Alphaproteobacteria	Rickettsiales	Anaplasmataceae	Wolbachieae	Wolbachia	unclassified Wolbachia	11	5.90117e-07
SH2	Pseudomonadota	Gammaproteobacteria	Oceanospirillales	Halomonadaceae	Cobetia	unclassified Cobetia	Cobetia sp. L2A1	1	5.3647e-08
SH2	Pseudomonadota	Gammaproteobacteria	Enterobacterales	Erwiniaceae	Buchnera	Buchnera aphidicola	Buchnera aphidicola (Macrosiphum euphorbiae)	1	5.3647e-08
SH2	Pseudomonadota	Betaproteobacteria	Nitrosomonadales	Sulfuricellaceae	Sulfuriferula	unclassified Sulfuriferula	Sulfuriferula sp. AH1	13	6.97411e-07
SH2	Pseudomonadota	Alphaproteobacteria	Rhodospirillales	Acetobacteraceae	Acidiphilium	Acidiphilium multivorum		1	5.3647e-08
SH2	Pseudomonadota	Alphaproteobacteria	Rhodobacterales	Roseobacteraceae	Roseivivax	unclassified Roseivivax	Roseivivax sp. THAF30	2	1.07294e-07
SH2	Pseudomonadota	Alphaproteobacteria	Hyphomicrobiales	Nitrobacteraceae	Bradyrhizobium	Bradyrhizobium quebecense		1	5.3647e-08
SH2	Pseudomonadota	Gammaproteobacteria	Pasteurellales	Pasteurellaceae	Aggregatibacter			1	5.3647e-08
SH2	Pseudomonadota	Gammaproteobacteria	Pseudomonadales	Pseudomonadaceae	Pseudomonas	Pseudomonas fluorescens group	Pseudomonas rhodesiae	11	5.90117e-07
SH2	Acidobacteriota	Terriglobia	Terriglobales	Acidobacteriaceae				13	6.97411e-07
SH2	Thermotogota	Thermotogae	Kosmotogales	Kosmotogaceae	Kosmotoga	Kosmotoga olearia	Kosmotoga olearia TBF 19.5.1	1	5.3647e-08
SH2	Spirochaetota	Spirochaetia	Spirochaetales	Spirochaetaceae	Spirochaeta	Spirochaeta africana	Spirochaeta africana DSM 8902	5	2.68235e-07
SH2	Pseudomonadota	Alphaproteobacteria	Sphingomonadales	Sphingosinicellaceae	Sphingosinicella	unclassified Sphingosinicella	Sphingosinicella sp. BN140058	4	2.14588e-07
SH2	Pseudomonadota	Alphaproteobacteria	Rickettsiales	Rickettsiaceae	Rickettsieae	Rickettsia	spotted fever group	1	5.3647e-08
SH2	Pseudomonadota	Gammaproteobacteria	Oceanospirillales	Halomonadaceae	Kushneria			6	3.21882e-07
SH2	Pseudomonadota	Gammaproteobacteria	Legionellales	Legionellaceae	Tatlockia	Tatlockia micdadei		24	1.28753e-06
SH2	Pseudomonadota	Alphaproteobacteria	Sphingomonadales	Sphingomonadaceae	Novosphingobium	Novosphingobium aromaticivorans	Novosphingobium aromaticivorans DSM 12444	3	1.60941e-07
SH2	Pseudomonadota	Gammaproteobacteria	Aeromonadales	Aeromonadaceae	Aeromonas	Aeromonas rivipollensis		1	5.3647e-08
SH2	Pseudomonadota	Betaproteobacteria	Burkholderiales	Comamonadaceae	Hydrogenophaga			11	5.90117e-07
SH2	Pseudomonadota	Gammaproteobacteria	Xanthomonadales	Xanthomonadaceae	Xanthomonas	Xanthomonas citri group	Xanthomonas citri	1	5.3647e-08
SH2	Pseudomonadota	Gammaproteobacteria	Pseudomonadales	Pseudomonadaceae	Pseudomonas	Pseudomonas lalkuanensis		3	1.60941e-07
SH2	Pseudomonadota	Gammaproteobacteria	Enterobacterales	Erwiniaceae				12	6.43764e-07
SH2	Pseudomonadota	Gammaproteobacteria	Enterobacterales	Budviciaceae	Leminorella	Leminorella richardii		4	2.14588e-07
SH2	Pseudomonadota	Betaproteobacteria	Burkholderiales	Oxalobacteraceae	Collimonas	Collimonas pratensis		163	8.74446e-06
SH2	Pseudomonadota	Gammaproteobacteria	Oceanospirillales	Alcanivoracaceae	Isoalcanivorax	Isoalcanivorax pacificus	Isoalcanivorax pacificus W11-5	8	4.29176e-07
SH2	Pseudomonadota	Betaproteobacteria	Burkholderiales	Comamonadaceae	Variovorax	unclassified Variovorax	Variovorax sp. RA8	9	4.82823e-07
SH2	Pseudomonadota	Gammaproteobacteria	Chromatiales	Ectothiorhodospiraceae	Halorhodospira	Halorhodospira halochloris		4	2.14588e-07
SH2	Pseudomonadota	Betaproteobacteria	Burkholderiales	Oxalobacteraceae	Undibacterium	unclassified Undibacterium		32	1.7167e-06
SH2	Pseudomonadota	Betaproteobacteria	Burkholderiales	Oxalobacteraceae	Herbaspirillum	Herbaspirillum robiniae		18	9.65646e-07
SH2	Pseudomonadota	Gammaproteobacteria	Methylococcales	Methylococcaceae	Methylococcus	unclassified Methylococcus		1	5.3647e-08
SH2	Pseudomonadota	Gammaproteobacteria	Oceanospirillales	Oceanospirillaceae	Marinobacterium			4	2.14588e-07
SH2	Pseudomonadota	Betaproteobacteria	Burkholderiales	Comamonadaceae	Pulveribacter	Pulveribacter suum		26	1.39482e-06
SH2	Pseudomonadota	Betaproteobacteria	Burkholderiales	Comamonadaceae	Acidovorax	Acidovorax citrulli		5	2.68235e-07
SH2	Pseudomonadota	Alphaproteobacteria	Hyphomicrobiales	Stappiaceae	Labrenzia	unclassified Labrenzia	Labrenzia sp. PHM005	5	2.68235e-07
SH2	Pseudomonadota	Betaproteobacteria	Nitrosomonadales	Sulfuricellaceae	Sulfuriferula			2	1.07294e-07
SH2	Pseudomonadota	Alphaproteobacteria	Sphingomonadales	Erythrobacteraceae	Croceibacterium	Croceibacterium atlanticum		1	5.3647e-08
SH2	Pseudomonadota	Betaproteobacteria	Rhodocyclales	Azonexaceae	Dechloromonas	Dechloromonas denitrificans		14	7.51058e-07
SH2	Pseudomonadota	Gammaproteobacteria	Oceanospirillales	Alcanivoracaceae	Ketobacter	Ketobacter alkanivorans		7	3.75529e-07
SH2	Pseudomonadota	Gammaproteobacteria	Enterobacterales	Morganellaceae	Providencia			141	7.56423e-06
SH2	Pseudomonadota	Betaproteobacteria	Burkholderiales	Comamonadaceae	Diaphorobacter			8	4.29176e-07
SH2	Pseudomonadota	Gammaproteobacteria	Oceanospirillales	Oceanospirillaceae	Marinomonas			3	1.60941e-07
SH2	Pseudomonadota	Gammaproteobacteria	Oceanospirillales	Oceanospirillaceae	Neptunomonas	Neptunomonas concharum		5	2.68235e-07
SH2	Pseudomonadota	Betaproteobacteria	Burkholderiales	Sphaerotilaceae	Inhella	Inhella inkyongensis		24	1.28753e-06
SH2	Pseudomonadota	Gammaproteobacteria	Pseudomonadales	Pseudomonadaceae	Pseudomonas	Pseudomonas entomophila	Pseudomonas entomophila L48	3	1.60941e-07
SH2	Pseudomonadota	Gammaproteobacteria	Moraxellales	Moraxellaceae	Psychrobacter	Psychrobacter arenosus		1	5.3647e-08
SH2	Pseudomonadota	Alphaproteobacteria	Hyphomicrobiales	Phyllobacteriaceae	Mesorhizobium	unclassified Mesorhizobium	Mesorhizobium sp. NBSH29	24	1.28753e-06
SH2	Pseudomonadota	Betaproteobacteria	Rhodocyclales	Zoogloeaceae	Thauera	Thauera chlorobenzoica		3	1.60941e-07
SH2	Thermodesulfobacteriota	Desulfobulbia	Desulfobulbales	Desulfobulbaceae	Desulfurivibrio	Desulfurivibrio alkaliphilus	Desulfurivibrio alkaliphilus AHT 2	6	3.21882e-07
SH2	Pseudomonadota	Alphaproteobacteria	Sphingomonadales	Sphingomonadaceae	Sphingomonas	unclassified Sphingomonas	Sphingomonas sp. R1	7	3.75529e-07
SH2	Spirochaetota	Spirochaetia	Spirochaetales	Borreliaceae	Borrelia	Borrelia coriaceae		1	5.3647e-08
SH2	Pseudomonadota	Betaproteobacteria	Burkholderiales	Burkholderiaceae	Paraburkholderia	Paraburkholderia sprentiae	Paraburkholderia sprentiae WSM5005	4912	263.514.096.743.471
SH2	Pseudomonadota	Betaproteobacteria	Burkholderiales	Sphaerotilaceae	Sphaerotilus	Sphaerotilus sulfidivorans		14	7.51058e-07
SH2	Pseudomonadota	Gammaproteobacteria	Xanthomonadales	Xanthomonadaceae	Thermomonas	Thermomonas brevis		3	1.60941e-07
SH2	Pseudomonadota	Betaproteobacteria	Burkholderiales	Burkholderiaceae	Ralstonia	Ralstonia mannitolilytica		17	9.11999e-07
SH2	Pseudomonadota	Gammaproteobacteria	Enterobacterales	Enterobacteriaceae	Enterobacteriaceae incertae sedis	ant, tsetse, mealybug, aphid, etc. endosymbionts	ant endosymbionts	1	5.3647e-08
SH2	Pseudomonadota	Betaproteobacteria	Burkholderiales	Comamonadaceae	Melaminivora	Melaminivora jejuensis		6	3.21882e-07
SH2	Pseudomonadota	Gammaproteobacteria	Enterobacterales	Erwiniaceae	Pantoea	Candidatus Pantoea carbekii		1	5.3647e-08
SH2	Spirochaetota	Spirochaetia	Spirochaetales	Spirochaetaceae	Thiospirochaeta	Thiospirochaeta perfilievii		4	2.14588e-07
SH2	Pseudomonadota	Alphaproteobacteria	Sphingomonadales	Sphingomonadaceae	Sphingobium	unclassified Sphingobium	Sphingobium sp. AntQ-1	6	3.21882e-07
SH2	Myxococcota	Myxococcia	Myxococcales	Cystobacterineae	Myxococcaceae	Corallococcus	unclassified Corallococcus	10	5.3647e-07
SH2	Pseudomonadota	Alphaproteobacteria	Hyphomicrobiales	Phyllobacteriaceae	Mesorhizobium	Mesorhizobium amorphae	Mesorhizobium amorphae CCNWGS0123	1	5.3647e-08
SH2	Pseudomonadota	Gammaproteobacteria	Xanthomonadales	Xanthomonadaceae	Stenotrophomonas	unclassified Stenotrophomonas	Stenotrophomonas sp. 364	6	3.21882e-07
SH2	Pseudomonadota	Gammaproteobacteria	Pseudomonadales	Pseudomonadaceae	Pseudomonas	unclassified Pseudomonas	Pseudomonas sp. JBR1	18	9.65646e-07
SH2	Pseudomonadota	Gammaproteobacteria	Enterobacterales	Erwiniaceae	Pantoea	Pantoea stewartii		9	4.82823e-07
SH2	Pseudomonadota	Alphaproteobacteria	Rhodobacterales	Paracoccaceae	Pelagovum	Pelagovum pacificum		5	2.68235e-07
SH2	Pseudomonadota	Gammaproteobacteria	Thiotrichales	Piscirickettsiaceae	Hydrogenovibrio	Hydrogenovibrio marinus		1	5.3647e-08
SH2	Pseudomonadota	Alphaproteobacteria	Hyphomicrobiales	Xanthobacteraceae	Xanthobacter	unclassified Xanthobacter	Xanthobacter sp. YC-JY1	13	6.97411e-07
SH2	Pseudomonadota	Alphaproteobacteria	Hyphomicrobiales	Devosiaceae	Devosia	unclassified Devosia	Devosia sp. SL43	4	2.14588e-07
SH2	Pseudomonadota	Gammaproteobacteria	Oceanospirillales	Oceanospirillaceae	Marinobacterium	Marinobacterium aestuarii		7	3.75529e-07
SH2	Pseudomonadota	Alphaproteobacteria	Hyphomicrobiales	Boseaceae	Bosea	unclassified Bosea (in: a-proteobacteria)	Bosea sp. NBC_00550	22	1.18023e-06
SH2	Pseudomonadota	Gammaproteobacteria	Oceanospirillales	Oceanospirillaceae	Marinomonas	Marinomonas primoryensis		1	5.3647e-08
SH2	Pseudomonadota	Betaproteobacteria	Burkholderiales	Comamonadaceae	Acidovorax	Acidovorax antarcticus		50	2.68235e-06
SH2	Atribacterota	Atribacteria	Atribacterales	Atribacteraceae	Atribacter	Atribacter laminatus		1	5.3647e-08
SH2	Pseudomonadota	Betaproteobacteria	Neisseriales	Neisseriaceae	Neisseria	Neisseria shayeganii		6	3.21882e-07
SH2	Spirochaetota	Spirochaetia	Spirochaetales	Spirochaetaceae	Entomospira	Entomospira culicis		3	1.60941e-07
SH2	Dictyoglomota	Dictyoglomia	Dictyoglomales	Dictyoglomaceae	Dictyoglomus	Dictyoglomus turgidum	Dictyoglomus turgidum DSM 6724	2	1.07294e-07
SH2	Pseudomonadota	Betaproteobacteria	Burkholderiales	Alcaligenaceae	Castellaniella	Castellaniella defragrans	Castellaniella defragrans 65Phen	15	8.04705e-07
SH2	Pseudomonadota	Alphaproteobacteria	Rhodospirillales	Acetobacteraceae	Aristophania	Aristophania vespae		31	1.66306e-06
SH2	Pseudomonadota	Betaproteobacteria	Neisseriales	Neisseriaceae	Neisseria	unclassified Neisseria	Neisseria sp. ZJ785	1	5.3647e-08
SH2	Pseudomonadota	Alphaproteobacteria	Sphingomonadales	Sphingomonadaceae	Novosphingobium	unclassified Novosphingobium	Novosphingobium sp. 9	7	3.75529e-07
SH2	Pseudomonadota	Betaproteobacteria	Neisseriales	Chromobacteriaceae	Chitinibacter	Chitinibacter fontanus		8	4.29176e-07
SH2	Pseudomonadota	Alphaproteobacteria	Hyphomicrobiales	Hyphomicrobiaceae	Methyloceanibacter			3	1.60941e-07
SH2	Pseudomonadota	Alphaproteobacteria	Rhodobacterales	Roseobacteraceae	Leisingera	unclassified Leisingera	Leisingera sp. NJS201	18	9.65646e-07
SH2	Pseudomonadota	Gammaproteobacteria	Legionellales	Legionellaceae	Legionella	Legionella anisa		2	1.07294e-07
SH2	Pseudomonadota	Gammaproteobacteria	Cellvibrionales	Microbulbiferaceae	Microbulbifer			5	2.68235e-07
SH2	Pseudomonadota	Alphaproteobacteria	Hyphomicrobiales	Pleomorphomonadaceae	Hartmannibacter	Hartmannibacter diazotrophicus		5	2.68235e-07
SH2	Pseudomonadota	Betaproteobacteria	Nitrosomonadales	Nitrosomonadaceae	Nitrosomonas	Nitrosomonas stercoris		8	4.29176e-07
SH2	Pseudomonadota	Gammaproteobacteria	Aeromonadales	Aeromonadaceae	Aeromonas	Aeromonas schubertii		3	1.60941e-07
SH2	Pseudomonadota	Alphaproteobacteria	Rhodospirillales	Acetobacteraceae	Granulibacter	Granulibacter bethesdensis		11	5.90117e-07
SH2	Pseudomonadota	Alphaproteobacteria	Hyphomicrobiales	Xanthobacteraceae	Starkeya	Starkeya novella	Starkeya novella DSM 506	5	2.68235e-07
SH2	Pseudomonadota	Gammaproteobacteria	Xanthomonadales	Xanthomonadaceae	Xanthomonas			451	2.41948e-05
SH2	Pseudomonadota	Alphaproteobacteria	Rhodospirillales	Acetobacteraceae	Roseomonas	Roseomonas haemaphysalidis		50	2.68235e-06
SH2	Pseudomonadota	Gammaproteobacteria	Pseudomonadales	Pseudomonadaceae	Pseudomonas	unclassified Pseudomonas	Pseudomonas sp. LRP2-20	6	3.21882e-07
SH2	Thermodesulfobacteriota	Desulfovibrionia	Desulfovibrionales	Desulfovibrionaceae	Desulfocurvibacter	Desulfocurvibacter africanus	Desulfocurvibacter africanus subsp. africanus	1	5.3647e-08
SH2	Pseudomonadota	Gammaproteobacteria	Pseudomonadales	Pseudomonadaceae	Pseudomonas	Pseudomonas putida group	Pseudomonas wadenswilerensis	2	1.07294e-07
SH2	Pseudomonadota	Betaproteobacteria	Burkholderiales	Burkholderiaceae	Burkholderia	Burkholderia gladioli	Burkholderia gladioli BSR3	33831	181.493.188.251.799
SH2	Pseudomonadota	Gammaproteobacteria	Oceanospirillales	Halomonadaceae	Halomonas	unclassified Halomonas	Halomonas sp. THAF5a	3	1.60941e-07
SH2	Pseudomonadota	Gammaproteobacteria	Enterobacterales	Yersiniaceae	Rouxiella			5	2.68235e-07
SH2	Pseudomonadota	Gammaproteobacteria	Oceanospirillales	Halomonadaceae				26	1.39482e-06
SH2	Pseudomonadota	Betaproteobacteria	Burkholderiales	Burkholderiaceae	Polynucleobacter	unclassified Polynucleobacter	Polynucleobacter sp. TSB-Sco08W16	1	5.3647e-08
SH2	Myxococcota	Myxococcia	Myxococcales	Cystobacterineae	Anaeromyxobacteraceae	Anaeromyxobacter	Anaeromyxobacter paludicola	11	5.90117e-07
SH2	Spirochaetota	Spirochaetia	Brachyspirales	Brachyspiraceae	Brachyspira	Brachyspira murdochii	Brachyspira murdochii DSM 12563	1	5.3647e-08
SH2	Myxococcota	Myxococcia	Myxococcales	Cystobacterineae	Myxococcaceae	Myxococcus	Myxococcus xanthus	9	4.82823e-07
SH2	Pseudomonadota	Gammaproteobacteria	Pseudomonadales	Pseudomonadaceae	Pseudomonas	Pseudomonas tritici		2	1.07294e-07
SH2	Pseudomonadota	Alphaproteobacteria	Hyphomicrobiales	Methylocystaceae	Methylocystis	Methylocystis bryophila		3	1.60941e-07
SH2	Pseudomonadota	Betaproteobacteria	Burkholderiales	Alcaligenaceae	Bordetella	Bordetella pseudohinzii		23	1.23388e-06
SH2	Pseudomonadota	Betaproteobacteria	Neisseriales	Neisseriaceae	Neisseria	Neisseria canis		1	5.3647e-08
SH2	Pseudomonadota	Gammaproteobacteria	Pasteurellales	Pasteurellaceae				24	1.28753e-06
SH2	Pseudomonadota	Betaproteobacteria	Rhodocyclales	Rhodocyclaceae	Azospira	Azospira oryzae	Azospira oryzae PS	14	7.51058e-07
SH2	Pseudomonadota	Alphaproteobacteria	Hyphomicrobiales	Methylobacteriaceae	Methylobacterium	Methylobacterium terrae		2	1.07294e-07
SH2	Pseudomonadota	Gammaproteobacteria	Xanthomonadales	Xanthomonadaceae	Xanthomonas	Xanthomonas citri group	Xanthomonas citri	6	3.21882e-07
SH2	Campylobacterota	Epsilonproteobacteria	Campylobacterales	Campylobacteraceae	Campylobacter	unclassified Campylobacter		1	5.3647e-08
SH2	Pseudomonadota	Betaproteobacteria	Burkholderiales	Sphaerotilaceae	Methylibium	unclassified Methylibium	Methylibium sp. Pch-M	1	5.3647e-08
SH2	Nitrospirota	Nitrospiria	Nitrospirales	Nitrospiraceae	Leptospirillum			5	2.68235e-07
SH2	Pseudomonadota	Alphaproteobacteria	Rhodospirillales	Azospirillaceae	Azospirillum	Azospirillum thiophilum		18	9.65646e-07
SH2	Pseudomonadota	Betaproteobacteria	Nitrosomonadales	Sterolibacteriaceae	Denitratisoma	Denitratisoma oestradiolicum		9	4.82823e-07
SH2	Acidobacteriota	Terriglobia	Terriglobales	Acidobacteriaceae	Edaphobacter	unclassified Edaphobacter	Edaphobacter sp. 4G125	5	2.68235e-07
SH2	Campylobacterota	Epsilonproteobacteria	Campylobacterales	Arcobacteraceae	Poseidonibacter	Poseidonibacter parvus		1	5.3647e-08
SH2	Pseudomonadota	Gammaproteobacteria	Enterobacterales	Erwiniaceae	Pantoea	Pantoea dispersa		38	2.03859e-06
SH2	Pseudomonadota	Gammaproteobacteria	Legionellales	Coxiellaceae	Rickettsiella	Candidatus Rickettsiella viridis		2	1.07294e-07
SH2	Pseudomonadota	Gammaproteobacteria	Oceanospirillales	Halomonadaceae	Halomonas	Halomonas profundi		2	1.07294e-07
SH2	Pseudomonadota	Gammaproteobacteria	Enterobacterales	Hafniaceae	Edwardsiella	Edwardsiella hoshinae		31	1.66306e-06
SH2	Pseudomonadota	Alphaproteobacteria	Rhodobacterales	Paracoccaceae	Paracoccus	unclassified Paracoccus (in: a-proteobacteria)		1	5.3647e-08
SH2	Pseudomonadota	Alphaproteobacteria	Rhodospirillales	Acetobacteraceae	Novacetimonas	Novacetimonas hansenii		2	1.07294e-07
SH2	Myxococcota	Polyangia	Polyangiales	Polyangiaceae	Chondromyces	Chondromyces crocatus		34	1.824e-06
SH2	Pseudomonadota	Gammaproteobacteria	Enterobacterales	Enterobacteriaceae	Buttiauxella	Buttiauxella agrestis		1	5.3647e-08
SH2	Pseudomonadota	Gammaproteobacteria	Alteromonadales	Shewanellaceae	Shewanella	Shewanella psychropiezotolerans		1	5.3647e-08
SH2	Pseudomonadota	Alphaproteobacteria	Hyphomicrobiales	Nitrobacteraceae	Afipia	[Pseudomonas] carboxydohydrogena		7	3.75529e-07
SH2	Pseudomonadota	Betaproteobacteria	Burkholderiales	Burkholderiaceae	Ralstonia	Ralstonia solanacearum	Ralstonia solanacearum MolK2	5	2.68235e-07
SH2	Pseudomonadota	Gammaproteobacteria	Xanthomonadales	Xanthomonadaceae	Stenotrophomonas			81	4.34541e-06
SH2	Spirochaetota	Spirochaetia	Spirochaetales	Treponemataceae	Treponema	Treponema succinifaciens	Treponema succinifaciens DSM 2489	1	5.3647e-08
SH2	Pseudomonadota	Alphaproteobacteria	Rhodobacterales	Roseobacteraceae	Jannaschia	unclassified Jannaschia	Jannaschia sp. CCS1	4	2.14588e-07
SH2	Pseudomonadota	Alphaproteobacteria	Sphingomonadales	Sphingomonadaceae	Sphingomonas	Sphingomonas paucimobilis		6	3.21882e-07
SH2	Pseudomonadota	Gammaproteobacteria	Enterobacterales	Morganellaceae	Providencia	Providencia rettgeri		5	2.68235e-07
SH2	Pseudomonadota	Alphaproteobacteria	Hyphomicrobiales	Nitrobacteraceae	Nitrobacter	Nitrobacter winogradskyi	Nitrobacter winogradskyi Nb-255	5	2.68235e-07
SH2	Pseudomonadota	Betaproteobacteria	Burkholderiales	Burkholderiaceae	Chitinimonas			2	1.07294e-07
SH2	Pseudomonadota	Gammaproteobacteria	Methylococcales	Methylococcaceae	Methylococcus			2	1.07294e-07
SH2	Pseudomonadota	Alphaproteobacteria	Sphingomonadales	Sphingomonadaceae	Sphingobium	Sphingobium amiense		9	4.82823e-07
SH2	Pseudomonadota	Betaproteobacteria	Burkholderiales	Alcaligenaceae	Pusillimonas			2	1.07294e-07
SH2	Pseudomonadota	Gammaproteobacteria	Enterobacterales	Erwiniaceae	Buchnera	Buchnera aphidicola	Buchnera aphidicola (Uroleucon ambrosiae)	2	1.07294e-07
SH2	Campylobacterota	Epsilonproteobacteria	Nautiliales	Nitratiruptoraceae	Nitratiruptor	unclassified Nitratiruptor		2	1.07294e-07
SH2	Pseudomonadota	Alphaproteobacteria	Sphingomonadales	Sphingomonadaceae	Novosphingobium	unclassified Novosphingobium	Novosphingobium sp. THN1	1	5.3647e-08
SH2	Pseudomonadota	Alphaproteobacteria	Rhodospirillales	Rhodospirillaceae	Magnetospirillum	Magnetospirillum gryphiswaldense		12	6.43764e-07
SH2	Pseudomonadota	Gammaproteobacteria	Aeromonadales	Aeromonadaceae	Aeromonas	Aeromonas dhakensis		1	5.3647e-08
SH2	Pseudomonadota	Gammaproteobacteria	Enterobacterales	Morganellaceae	Morganella	Morganella morganii		61	3.27247e-06
SH2	Pseudomonadota	Gammaproteobacteria	Methylococcales	Methylococcaceae	Methylomonas	Methylomonas rhizoryzae		3	1.60941e-07
SH2	Myxococcota	Myxococcia	Myxococcales	Cystobacterineae	Archangiaceae	Archangium	Archangium violaceum	19	1.01929e-06
SH2	Pseudomonadota	Alphaproteobacteria	Hyphomicrobiales	Nitrobacteraceae	Bradyrhizobium	unclassified Bradyrhizobium	Bradyrhizobium sp. CB1024	3	1.60941e-07
SH2	Pseudomonadota	Alphaproteobacteria	Sphingomonadales	Sphingomonadaceae	Sphingopyxis	unclassified Sphingopyxis	Sphingopyxis sp. PAMC25046	4	2.14588e-07
SH2	Pseudomonadota	Gammaproteobacteria	Pseudomonadales	Pseudomonadaceae	Pseudomonas	Pseudomonas aeruginosa group	Pseudomonas mendocina	1	5.3647e-08
SH2	Pseudomonadota	Gammaproteobacteria	Xanthomonadales	Xanthomonadaceae	Xanthomonas	Xanthomonas campestris	Xanthomonas campestris pv. campestris	19	1.01929e-06
SH2	Pseudomonadota	Alphaproteobacteria	Rhodobacterales	Roseobacteraceae	Sulfitobacter	unclassified Sulfitobacter	Sulfitobacter sp. SK012	3	1.60941e-07
SH2	Pseudomonadota	Gammaproteobacteria	Enterobacterales	Erwiniaceae	Erwinia	unclassified Erwinia	Erwinia sp. J780	2	1.07294e-07
SH2	Pseudomonadota	Alphaproteobacteria	Sphingomonadales	Sphingomonadaceae	Sphingomonas	Sphingomonas suaedae		139	7.45693e-06
SH2	Pseudomonadota	Alphaproteobacteria	Rhodospirillales	Acetobacteraceae	Komagataeibacter	Komagataeibacter saccharivorans		3	1.60941e-07
SH2	Pseudomonadota	Alphaproteobacteria	Caulobacterales	Caulobacteraceae	Phenylobacterium	unclassified Phenylobacterium	Phenylobacterium sp. NIBR 498073	4	2.14588e-07
SH2	Pseudomonadota	Gammaproteobacteria	Enterobacterales	Enterobacteriaceae	Enterobacter			48	2.57506e-06
SH2	Pseudomonadota	Alphaproteobacteria	Hyphomicrobiales	Phyllobacteriaceae	Mesorhizobium	Mesorhizobium opportunistum	Mesorhizobium opportunistum WSM2075	45	2.41412e-06
SH2	Pseudomonadota	Gammaproteobacteria	Alteromonadales	Shewanellaceae	Shewanella	Shewanella maritima		30	1.60941e-06
SH2	Pseudomonadota	Betaproteobacteria	Burkholderiales	Comamonadaceae	Rhodoferax	Rhodoferax antarcticus		9	4.82823e-07
SH2	Thermodesulfobacteriota	Desulfobacteria	Desulfobacterales	Desulfosudaceae	Desulfosudis	Desulfosudis oleivorans	Desulfosudis oleivorans Hxd3	24	1.28753e-06
SH2	Pseudomonadota	Gammaproteobacteria	Xanthomonadales	Xanthomonadaceae	Luteimonas	unclassified Luteimonas	Luteimonas sp. S4-F44	7	3.75529e-07
SH2	Pseudomonadota	Gammaproteobacteria	Legionellales	Legionellaceae	Legionella	Legionella antarctica		3	1.60941e-07
SH2	Pseudomonadota	Alphaproteobacteria	Rhodobacterales	Paracoccaceae	Paracoccus	Paracoccus suum		7	3.75529e-07
SH2	Pseudomonadota	Gammaproteobacteria	Pseudomonadales	Pseudomonadaceae	Pseudomonas	Pseudomonas syringae group	Pseudomonas syringae group genomosp. 3	1	5.3647e-08
SH2	Pseudomonadota	Gammaproteobacteria	Enterobacterales	Pectobacteriaceae	Pectobacterium	Pectobacterium quasiaquaticum		13	6.97411e-07
SH2	Pseudomonadota	Gammaproteobacteria	Alteromonadales	Moritellaceae	Moritella	Moritella marina	Moritella marina ATCC 15381	1	5.3647e-08
SH2	Bdellovibrionota	Bdellovibrionia	Bdellovibrionales	Pseudobdellovibrionaceae	Pseudobdellovibrio	Pseudobdellovibrio exovorus	Pseudobdellovibrio exovorus JSS	3	1.60941e-07
SH2	Pseudomonadota	Gammaproteobacteria	Xanthomonadales	Rhodanobacteraceae	Aerosticca	Aerosticca soli		2	1.07294e-07
SH2	Pseudomonadota	Alphaproteobacteria	Hyphomicrobiales	Nitrobacteraceae	Rhodopseudomonas	Rhodopseudomonas palustris		29	1.55576e-06
SH2	Pseudomonadota	Gammaproteobacteria	Enterobacterales	Morganellaceae	Providencia	Providencia stuartii		1	5.3647e-08
SH2	Pseudomonadota	Betaproteobacteria	Burkholderiales	Comamonadaceae	Comamonas	unclassified Comamonas	Comamonas sp. PR12	1	5.3647e-08
SH2	Thermotogota	Thermotogae	Kosmotogales	Kosmotogaceae	Mesotoga	Mesotoga prima	Mesotoga prima MesG1.Ag.4.2	1	5.3647e-08
SH2	Pseudomonadota	Betaproteobacteria	Nitrosomonadales	Sulfuricellaceae	Sulfuriferula	Sulfuriferula plumbiphila		9	4.82823e-07
SH2	Pseudomonadota	Gammaproteobacteria	Pseudomonadales	Pseudomonadaceae	Pseudomonas	unclassified Pseudomonas	Pseudomonas sp. Ost2	12	6.43764e-07
SH2	Pseudomonadota	Gammaproteobacteria	Chromatiales	Chromatiaceae	Nitrosococcus	Nitrosococcus wardiae		2	1.07294e-07
SH2	Pseudomonadota	Gammaproteobacteria	Moraxellales	Moraxellaceae	Acinetobacter	Acinetobacter variabilis		36	1.93129e-06
SH2	Pseudomonadota	Betaproteobacteria	Burkholderiales	Comamonadaceae	Hydrogenophaga	unclassified Hydrogenophaga	Hydrogenophaga sp. PAMC20947	8	4.29176e-07
SH2	Pseudomonadota	Alphaproteobacteria	Hyphomicrobiales	Hyphomicrobiaceae	Caenibius	unclassified Caenibius	Caenibius sp. WL	6	3.21882e-07
SH2	Pseudomonadota	Gammaproteobacteria	Moraxellales	Moraxellaceae	Acinetobacter	unclassified Acinetobacter		7	3.75529e-07
SH2	Pseudomonadota	Betaproteobacteria	Burkholderiales	Comamonadaceae	Comamonas	unclassified Comamonas		7	3.75529e-07
SH2	Pseudomonadota	Alphaproteobacteria	Hyphomicrobiales	Nitrobacteraceae				8	4.29176e-07
SH2	Pseudomonadota	Alphaproteobacteria	Hyphomicrobiales	Nitrobacteraceae	Bradyrhizobium	unclassified Bradyrhizobium	Bradyrhizobium sp. 14AB	2	1.07294e-07
SH2	Pseudomonadota	Gammaproteobacteria	Vibrionales	Vibrionaceae	Vibrio	Vibrio gazogenes		1	5.3647e-08
SH2	Pseudomonadota	Gammaproteobacteria	Pseudomonadales	Pseudomonadaceae	Pseudomonas	Pseudomonas allokribbensis		19	1.01929e-06
SH2	Pseudomonadota	Alphaproteobacteria	Hyphomicrobiales	Methylobacteriaceae	Methylobacterium	Methylobacterium organophilum		4	2.14588e-07
SH2	Pseudomonadota	Betaproteobacteria	Burkholderiales	Comamonadaceae	Diaphorobacter	unclassified Diaphorobacter	Diaphorobacter sp. HDW4A	24	1.28753e-06
SH2	Pseudomonadota	Alphaproteobacteria	Rhodobacterales	Roseobacteraceae	Octadecabacter	unclassified Octadecabacter	Octadecabacter sp. SW4	1	5.3647e-08
SH2	Pseudomonadota	Gammaproteobacteria	Chromatiales	Chromatiaceae	Allochromatium	Allochromatium vinosum	Allochromatium vinosum DSM 180	3	1.60941e-07
SH2	Pseudomonadota	Alphaproteobacteria	Hyphomicrobiales	Methylobacteriaceae	Microvirga	unclassified Microvirga	Microvirga sp. 17 mud 1-3	5	2.68235e-07
SH2	Pseudomonadota	Gammaproteobacteria	Oceanospirillales	Oceanospirillaceae	Marinomonas	Marinomonas profundi		8	4.29176e-07
SH2	Pseudomonadota	Betaproteobacteria	Burkholderiales	Oxalobacteraceae	Collimonas	Collimonas fungivorans		20	1.07294e-06
SH2	Pseudomonadota	Gammaproteobacteria	Vibrionales	Vibrionaceae	Vibrio	Vibrio gangliei		1	5.3647e-08
SH2	Pseudomonadota	Alphaproteobacteria	Sphingomonadales	Sphingomonadaceae	Sphingomonas	unclassified Sphingomonas	Sphingomonas sp. S2-65	5	2.68235e-07
SH2	Pseudomonadota	Gammaproteobacteria	Pseudomonadales	Pseudomonadaceae	Pseudomonas	unclassified Pseudomonas	Pseudomonas sp. St386	1	5.3647e-08
SH2	Pseudomonadota	Gammaproteobacteria	Pseudomonadales	Pseudomonadaceae	Pseudomonas	unclassified Pseudomonas	Pseudomonas sp. RtIB026	11	5.90117e-07
SH2	Pseudomonadota	Gammaproteobacteria	Oceanospirillales	Oceanospirillaceae	Nitrincola	Nitrincola iocasae		7	3.75529e-07
SH2	Pseudomonadota	Betaproteobacteria	Burkholderiales	Oxalobacteraceae	Oxalobacter	Oxalobacter formigenes		8	4.29176e-07
SH2	Pseudomonadota	Gammaproteobacteria	Oceanospirillales	Oceanospirillaceae	Aliamphritea	Aliamphritea hakodatensis		5	2.68235e-07
SH2	Pseudomonadota	Alphaproteobacteria	Rhodospirillales	Kiloniellaceae	Aestuariispira	Aestuariispira ectoiniformans		3	1.60941e-07
SH2	Pseudomonadota	Alphaproteobacteria	Sphingomonadales	Sphingomonadaceae	Sphingomonas	Sphingomonas sinipercae		2	1.07294e-07
SH2	Pseudomonadota	Betaproteobacteria	Neisseriales	Neisseriaceae	Alysiella			1	5.3647e-08
SH2	Pseudomonadota	Alphaproteobacteria	Rhodobacterales	Roseobacteraceae	Sulfitobacter	Sulfitobacter pontiacus		1	5.3647e-08
SH2	Pseudomonadota	Betaproteobacteria	Burkholderiales	Burkholderiaceae	Paraburkholderia	Paraburkholderia megapolitana		2731	14.650.997.520.489
SH2	Pseudomonadota	Gammaproteobacteria	Chromatiales	Chromatiaceae	Nitrosococcus	Nitrosococcus halophilus	Nitrosococcus halophilus Nc 4	12	6.43764e-07
SH2	Pseudomonadota	Gammaproteobacteria	Pseudomonadales	Pseudomonadaceae	Pseudomonas	Pseudomonas benzenivorans		13	6.97411e-07
SH2	Aquificota	Aquificae	Aquificales	Hydrogenothermaceae	Sulfurihydrogenibium	Sulfurihydrogenibium azorense	Sulfurihydrogenibium azorense Az-Fu1	4	2.14588e-07
SH2	Pseudomonadota	Gammaproteobacteria	Pseudomonadales	Pseudomonadaceae	Pseudomonas	Pseudomonas fluorescens group	Pseudomonas mucidolens	27	1.44847e-06
SH2	Pseudomonadota	Alphaproteobacteria	Hyphomicrobiales	Devosiaceae	Devosia	unclassified Devosia	Devosia sp. I507	4	2.14588e-07
SH2	Pseudomonadota	Alphaproteobacteria	Sphingomonadales	Sphingomonadaceae	Sphingomonas	Sphingomonas bisphenolicum		3	1.60941e-07
SH2	Deferribacterota	Deferribacteres	Deferribacterales	Mucispirillaceae	Mucispirillum	Mucispirillum schaedleri	Mucispirillum schaedleri ASF457	1	5.3647e-08
SH2	Pseudomonadota	Alphaproteobacteria	Rhodobacterales	Roseobacteraceae	Ponticoccus	Ponticoccus alexandrii		4	2.14588e-07
SH2	Thermodesulfobacteriota	Desulfuromonadia	Geobacterales	Geobacteraceae	Geomonas	Geomonas subterranea		2	1.07294e-07
SH2	Pseudomonadota	Alphaproteobacteria	Rhodobacterales	Paracoccaceae	Rhodobacter	unclassified Rhodobacter	Rhodobacter sp. LPB0142	2	1.07294e-07
SH2	Pseudomonadota	Gammaproteobacteria	Enterobacterales	Enterobacteriaceae	Citrobacter	unclassified Citrobacter	Citrobacter sp. RHBSTW-00229	2	1.07294e-07
SH2	Pseudomonadota	Betaproteobacteria	Burkholderiales	Comamonadaceae	Rhodoferax	Rhodoferax sediminis		365	1.95812e-05
SH2	Pseudomonadota	Gammaproteobacteria	Vibrionales	Vibrionaceae	Vibrio	Vibrio zhugei		22	1.18023e-06
SH2	Pseudomonadota	Betaproteobacteria	Burkholderiales	Alcaligenaceae	Paralcaligenes	unclassified Paralcaligenes	Paralcaligenes sp. KSB-10	38	2.03859e-06
SH2	Pseudomonadota	Gammaproteobacteria	Pseudomonadales	Pseudomonadaceae	Denitrificimonas	Denitrificimonas caeni		5	2.68235e-07
SH2	Pseudomonadota	Alphaproteobacteria	Rhodobacterales	Roseobacteraceae	Octadecabacter	Octadecabacter antarcticus	Octadecabacter antarcticus 307	3	1.60941e-07
SH2	Pseudomonadota	Alphaproteobacteria	Sphingomonadales	Sphingomonadaceae	Sphingopyxis	unclassified Sphingopyxis	Sphingopyxis sp. USTB-05	5	2.68235e-07
SH2	Pseudomonadota	Alphaproteobacteria	Rhodospirillales	Rhodospirillaceae	Magnetospirillum	Magnetospirillum gryphiswaldense	Magnetospirillum gryphiswaldense MSR-1	1	5.3647e-08
SH2	Pseudomonadota	Alphaproteobacteria	Hyphomicrobiales	Phyllobacteriaceae	Nitratireductor	Nitratireductor kimnyeongensis		5	2.68235e-07
SH2	Pseudomonadota	Betaproteobacteria	Rhodocyclales	Zoogloeaceae	Nitrogeniibacter	Nitrogeniibacter aestuarii		8	4.29176e-07
SH2	Pseudomonadota	Alphaproteobacteria	Hyphomicrobiales	Devosiaceae	Devosia	Devosia beringensis		2	1.07294e-07
SH2	Pseudomonadota	Gammaproteobacteria	Xanthomonadales	Xanthomonadaceae	Xanthomonas	Xanthomonas hyacinthi		54	2.89694e-06
SH2	Pseudomonadota	Alphaproteobacteria	Sphingomonadales	Sphingomonadaceae	Novosphingobium	unclassified Novosphingobium	Novosphingobium sp. KACC 22771	3	1.60941e-07
SH2	Pseudomonadota	Gammaproteobacteria	Pseudomonadales	Pseudomonadaceae	Pseudomonas	unclassified Pseudomonas	Pseudomonas sp. R2-60-08W	1	5.3647e-08
SH2	Pseudomonadota	Gammaproteobacteria	Enterobacterales	Morganellaceae	Xenorhabdus	Xenorhabdus nematophila		1	5.3647e-08
SH2	Pseudomonadota	Gammaproteobacteria	Enterobacterales	Enterobacteriaceae	Candidatus Profftia	unclassified Candidatus Profftia	Candidatus Profftia sp. (ex Adelges kitamiensis)	1	5.3647e-08
SH2	Pseudomonadota	Gammaproteobacteria	Enterobacterales	Enterobacteriaceae	Citrobacter	Citrobacter pasteurii		1	5.3647e-08
SH2	Pseudomonadota	Gammaproteobacteria	Alteromonadales	Alteromonadaceae	Saccharobesus	Saccharobesus litoralis		256	1.37336e-05
SH2	Pseudomonadota	Gammaproteobacteria	Moraxellales	Moraxellaceae	Psychrobacter			4	2.14588e-07
SH2	Pseudomonadota	Gammaproteobacteria	Oceanospirillales	Halomonadaceae	Halomonas	unclassified Halomonas	Halomonas sp. KO116	2	1.07294e-07
SH2	Thermodesulfobacteriota	Desulfuromonadia	Geobacterales	Geobacteraceae	Geobacter	Geobacter sulfurreducens		2	1.07294e-07
SH2	Pseudomonadota	Alphaproteobacteria	Sphingomonadales	Sphingomonadaceae	Sphingobium	unclassified Sphingobium	Sphingobium sp. SYK-6	10	5.3647e-07
SH2	Pseudomonadota	Gammaproteobacteria	Xanthomonadales	Xanthomonadaceae	Xanthomonas	Xanthomonas translucens	Xanthomonas translucens pv. graminis	1	5.3647e-08
SH2	Pseudomonadota	Gammaproteobacteria	Oceanospirillales	Oceanospirillaceae	Thalassolituus	Thalassolituus oleivorans		3	1.60941e-07
SH2	Pseudomonadota	Gammaproteobacteria	Chromatiales	Wenzhouxiangellaceae	Wenzhouxiangella	unclassified Wenzhouxiangella	Wenzhouxiangella sp. AB-CW3	2	1.07294e-07
SH2	Pseudomonadota	Gammaproteobacteria	Alteromonadales	Alteromonadaceae	Paraneptunicella	Paraneptunicella aestuarii		10	5.3647e-07
SH2	Pseudomonadota	Betaproteobacteria	Burkholderiales	Burkholderiaceae	Cupriavidus	Cupriavidus necator	Cupriavidus necator N-1	340	1.824e-05
SH2	Pseudomonadota	Betaproteobacteria	Burkholderiales	Comamonadaceae	Rhodoferax	unclassified Rhodoferax	Rhodoferax sp. BAB1	9	4.82823e-07
SH2	Pseudomonadota	Gammaproteobacteria	Xanthomonadales	Xanthomonadaceae	Xanthomonas	Xanthomonas translucens	Xanthomonas translucens pv. arrhenatheri	2	1.07294e-07
SH2	Pseudomonadota	Gammaproteobacteria	Pseudomonadales	Pseudomonadaceae	Pseudomonas	unclassified Pseudomonas	Pseudomonas sp. OIL-1	17	9.11999e-07
SH2	Pseudomonadota	Betaproteobacteria	Burkholderiales	Sphaerotilaceae	Roseateles	unclassified Roseateles	Roseateles sp. BIM B-1768	2	1.07294e-07
SH2	Pseudomonadota	Betaproteobacteria	Burkholderiales	Burkholderiaceae	Polynucleobacter	unclassified Polynucleobacter	Polynucleobacter sp. MWH-Svant-W18	2	1.07294e-07
SH2	Pseudomonadota	Betaproteobacteria	Burkholderiales	Alcaligenaceae	Achromobacter	Achromobacter spanius		15	8.04705e-07
SH2	Pseudomonadota	Gammaproteobacteria	Pseudomonadales	Pseudomonadaceae	Pseudomonas	Pseudomonas alkylphenolica		6	3.21882e-07
SH2	Pseudomonadota	Alphaproteobacteria	Emcibacterales	Emcibacteraceae	Luteithermobacter	Luteithermobacter gelatinilyticus		9	4.82823e-07
SH2	Pseudomonadota	Alphaproteobacteria	Sphingomonadales	Sphingomonadaceae	Sphingobium	Sphingobium indicum	Sphingobium indicum B90A	42	2.25317e-06
SH2	Pseudomonadota	Gammaproteobacteria	Pseudomonadales	Pseudomonadaceae	Pseudomonas	Pseudomonas fluorescens group	Pseudomonas protegens	2	1.07294e-07
SH2	Pseudomonadota	Gammaproteobacteria	Thiotrichales	Francisellaceae	Francisella	Francisella salina		1	5.3647e-08
SH2	Pseudomonadota	Gammaproteobacteria	Alteromonadales	Colwelliaceae	Thalassomonas			3	1.60941e-07
SH2	Pseudomonadota	Alphaproteobacteria	Sphingomonadales	Sphingomonadaceae	Sphingomonas	unclassified Sphingomonas	Sphingomonas sp. FARSPH	4	2.14588e-07
SH2	Pseudomonadota	Alphaproteobacteria	Sphingomonadales	Erythrobacteraceae	Aurantiacibacter	Aurantiacibacter atlanticus		2	1.07294e-07
SH2	Pseudomonadota	Gammaproteobacteria	Cellvibrionales	Halieaceae	Kineobactrum	Kineobactrum salinum		6	3.21882e-07
SH2	Pseudomonadota	Alphaproteobacteria	Hyphomicrobiales	Aurantimonadaceae	Martelella	Martelella mediterranea	Martelella mediterranea DSM 17316	5	2.68235e-07
SH2	Thermodesulfobacteriota	Desulfobulbia	Desulfobulbales	Desulfobulbaceae	Desulfobulbus	Desulfobulbus oligotrophicus		4	2.14588e-07
SH2	Pseudomonadota	Alphaproteobacteria	Rhodobacterales	Roseobacteraceae	Leisingera	unclassified Leisingera	Leisingera sp. M527	1	5.3647e-08
SH2	Pseudomonadota	Gammaproteobacteria	Alteromonadales	Ferrimonadaceae	Ferrimonas	Ferrimonas lipolytica		2	1.07294e-07
SH2	Pseudomonadota	Gammaproteobacteria	Pseudomonadales	Pseudomonadaceae	Pseudomonas	unclassified Pseudomonas	Pseudomonas sp. R76	2	1.07294e-07
SH2	Pseudomonadota	Betaproteobacteria	Burkholderiales	Burkholderiaceae	Burkholderia	pseudomallei group	Burkholderia thailandensis	1	5.3647e-08
SH2	Campylobacterota	Epsilonproteobacteria	Campylobacterales	Campylobacteraceae	Campylobacter			7	3.75529e-07
SH2	Pseudomonadota	Gammaproteobacteria	Oceanospirillales	Halomonadaceae	Halomonas	unclassified Halomonas	Halomonas sp. SF2003	1	5.3647e-08
SH2	Pseudomonadota	Gammaproteobacteria	Moraxellales	Moraxellaceae	Acinetobacter	Acinetobacter wanghuae		3	1.60941e-07
SH2	Pseudomonadota	Betaproteobacteria	Neisseriales	Chromobacteriaceae	Chitinibacter			1	5.3647e-08
SH2	Pseudomonadota	Betaproteobacteria	Burkholderiales	Burkholderiales genera incertae sedis	Tepidimonas	Tepidimonas taiwanensis		19	1.01929e-06
SH2	Pseudomonadota	Gammaproteobacteria	Pseudomonadales	Pseudomonadaceae	Pseudomonas	Pseudomonas syringae group	Pseudomonas asturiensis	1	5.3647e-08
SH2	Pseudomonadota	Gammaproteobacteria	Pseudomonadales	Pseudomonadaceae	Pseudomonas	Pseudomonas aeruginosa group	Pseudomonas paraeruginosa	4	2.14588e-07
SH2	Pseudomonadota	Alphaproteobacteria	Rickettsiales	Rickettsiaceae	Rickettsieae	Rickettsia	belli group	1	5.3647e-08
SH2	Pseudomonadota	Alphaproteobacteria	Rickettsiales	Anaplasmataceae	Wolbachieae	Wolbachia	unclassified Wolbachia	1	5.3647e-08
SH2	Pseudomonadota	Gammaproteobacteria	Enterobacterales	Enterobacteriaceae	Kosakonia	unclassified Kosakonia	Kosakonia sp. CCTCC M2018092	1	5.3647e-08
SH2	Pseudomonadota	Gammaproteobacteria	Alteromonadales	Shewanellaceae	Shewanella	unclassified Shewanella	Shewanella sp. LZH-2	2	1.07294e-07
SH2	Pseudomonadota	Gammaproteobacteria	Chromatiales	Halothiobacillaceae	Halothiobacillus	Halothiobacillus neapolitanus	Halothiobacillus neapolitanus c2	1	5.3647e-08
SH2	Pseudomonadota	Gammaproteobacteria	Enterobacterales	Erwiniaceae	Pantoea	Pantoea rwandensis		9	4.82823e-07
SH2	Pseudomonadota	Alphaproteobacteria	Rhodospirillales	Acetobacteraceae	Swingsia	Swingsia samuiensis		2	1.07294e-07
SH2	Pseudomonadota	Gammaproteobacteria	Xanthomonadales	Xanthomonadaceae	Xanthomonas	unclassified Xanthomonas	Xanthomonas sp. SI	1	5.3647e-08
SH2	Pseudomonadota	Alphaproteobacteria	Rhodospirillales	Acetobacteraceae	Gluconobacter	Gluconobacter albidus		1	5.3647e-08
SH2	Pseudomonadota	Gammaproteobacteria	Alteromonadales	Pseudoalteromonadaceae	Pseudoalteromonas			78	4.18447e-06
SH2	Pseudomonadota	Alphaproteobacteria	Rickettsiales	Rickettsiaceae	Rickettsieae	Rickettsia	spotted fever group	2	1.07294e-07
SH2	Pseudomonadota	Alphaproteobacteria	Sphingomonadales	Sphingomonadaceae	Novosphingobium	Novosphingobium resinovorum		145	7.77882e-06
SH2	Pseudomonadota	Gammaproteobacteria	Pseudomonadales	Pseudomonadaceae	Pseudomonas	Pseudomonas izuensis		13	6.97411e-07
SH2	Pseudomonadota	Gammaproteobacteria	Xanthomonadales	Xanthomonadaceae	Luteimonas	Luteimonas granuli		2	1.07294e-07
SH2	Thermodesulfobacteriota	Desulfobulbia	Desulfobulbales					2	1.07294e-07
SH2	Pseudomonadota	Gammaproteobacteria	Pseudomonadales	Pseudomonadaceae	Pseudomonas	unclassified Pseudomonas	Pseudomonas sp. HLS-6	1	5.3647e-08
SH2	Pseudomonadota	Betaproteobacteria	Nitrosomonadales	Methylophilaceae	Methylotenera	Methylotenera versatilis	Methylotenera versatilis 301	6	3.21882e-07
SH2	Acidobacteriota	Terriglobia	Terriglobales	Acidobacteriaceae	Edaphobacter	unclassified Edaphobacter	Edaphobacter sp. 12200R-103	13	6.97411e-07
SH2	Pseudomonadota	Betaproteobacteria	Burkholderiales	Comamonadaceae	Variovorax	unclassified Variovorax	Variovorax sp. PDNC026	217	1.16414e-05
SH2	Pseudomonadota	Alphaproteobacteria	Rhodospirillales	Rhodospirillaceae	Magnetospirillum			1	5.3647e-08
SH2	Pseudomonadota	Betaproteobacteria	Burkholderiales	Burkholderiaceae	Pandoraea	Pandoraea thiooxydans		899	4.82287e-05
SH2	Pseudomonadota	Gammaproteobacteria	Pseudomonadales	Pseudomonadaceae	Pseudomonas	unclassified Pseudomonas	Pseudomonas sp. Cab53	1	5.3647e-08
SH2	Pseudomonadota	Gammaproteobacteria	Alteromonadales	Pseudoalteromonadaceae	Pseudoalteromonas	Pseudoalteromonas xiamenensis		75	4.02353e-06
SH2	Pseudomonadota	Alphaproteobacteria	Rickettsiales	Anaplasmataceae	Wolbachieae	Wolbachia		6	3.21882e-07
SH2	Pseudomonadota	Betaproteobacteria	Burkholderiales	Burkholderiaceae	Polynucleobacter	unclassified Polynucleobacter	Polynucleobacter sp. MG-5-Ahmo-C2	7	3.75529e-07
SH2	Pseudomonadota	Alphaproteobacteria	Hyphomicrobiales	Hyphomicrobiaceae	Caenibius			4	2.14588e-07
SH2	Pseudomonadota	Alphaproteobacteria	Hyphomicrobiales	Phyllobacteriaceae	Mesorhizobium	Mesorhizobium loti	Mesorhizobium loti R88b	1	5.3647e-08
SH2	Pseudomonadota	Gammaproteobacteria	Pseudomonadales	Pseudomonadaceae	Pseudomonas	Pseudomonas wenzhouensis		2	1.07294e-07
SH2	Acidobacteriota	Terriglobia	Terriglobales	Acidobacteriaceae	Granulicella	Granulicella mallensis	Granulicella mallensis MP5ACTX8	6	3.21882e-07
SH2	Pseudomonadota	Alphaproteobacteria	Hyphomicrobiales	Bartonellaceae	Bartonella	Bartonella elizabethae		2	1.07294e-07
SH2	Pseudomonadota	Gammaproteobacteria	Oceanospirillales	Halomonadaceae	Halomonas	unclassified Halomonas	Halomonas sp. M4R1S46	21	1.12659e-06
SH2	Pseudomonadota	Gammaproteobacteria	Moraxellales	Moraxellaceae	Moraxella	Moraxella bovoculi		5	2.68235e-07
SH2	Pseudomonadota	Gammaproteobacteria	Pseudomonadales	Marinobacteraceae	Marinobacter	unclassified Marinobacter		5	2.68235e-07
SH2	Pseudomonadota	Gammaproteobacteria	Enterobacterales	Morganellaceae	Proteus	Proteus hauseri		1	5.3647e-08
SH2	Pseudomonadota	Alphaproteobacteria	Rhodospirillales	Thalassospiraceae	Magnetospira	unclassified Magnetospira	Magnetospira sp. QH-2	7	3.75529e-07
SH2	Pseudomonadota	Alphaproteobacteria	Hyphomicrobiales	Blastochloridaceae	Blastochloris	Blastochloris tepida		3	1.60941e-07
SH2	Pseudomonadota	Betaproteobacteria	Burkholderiales	Burkholderiaceae	Burkholderia	pseudomallei group	Burkholderia pseudomallei	15	8.04705e-07
SH2	Pseudomonadota	Betaproteobacteria	Burkholderiales	Burkholderiaceae	Burkholderia	Burkholderia cepacia complex	Burkholderia stabilis	14386	771.765.837.897.308
SH2	Pseudomonadota	Gammaproteobacteria	Pseudomonadales	Pseudomonadaceae	Pseudomonas	unclassified Pseudomonas	Pseudomonas sp. JY-Q	1	5.3647e-08
SH2	Pseudomonadota	Gammaproteobacteria	Vibrionales	Vibrionaceae	Grimontia	unclassified Grimontia	Grimontia sp. 020920N	3	1.60941e-07
SH2	Pseudomonadota	Gammaproteobacteria	Vibrionales	Vibrionaceae	Vibrio	Vibrio harveyi group	Vibrio alginolyticus	2	1.07294e-07
SH2	Pseudomonadota	Gammaproteobacteria	Vibrionales	Vibrionaceae	Grimontia			2	1.07294e-07
SH2	Pseudomonadota	Alphaproteobacteria	Caulobacterales	Caulobacteraceae	Caulobacter	unclassified Caulobacter	Caulobacter sp. NIBR1757	5	2.68235e-07
SH2	Myxococcota	Myxococcia	Myxococcales	Cystobacterineae	Myxococcaceae	Corallococcus	unclassified Corallococcus	2	1.07294e-07
SH2	Pseudomonadota	Alphaproteobacteria	Rhodobacterales	Roseobacteraceae	Roseovarius	unclassified Roseovarius		1	5.3647e-08
SH2	Pseudomonadota	Betaproteobacteria	Burkholderiales	Burkholderiaceae	Burkholderia	pseudomallei group	Burkholderia mallei	339	1.81863e-05
SH2	Pseudomonadota	Gammaproteobacteria	Pseudomonadales	Pseudomonadaceae	Stutzerimonas	Stutzerimonas stutzeri group	Stutzerimonas stutzeri subgroup	25	1.34118e-06
SH2	Pseudomonadota	Alphaproteobacteria	Hyphomicrobiales	Boseaceae	Bosea	unclassified Bosea (in: a-proteobacteria)	Bosea sp. ANAM02	3	1.60941e-07
SH2	Pseudomonadota	Gammaproteobacteria	Xanthomonadales	Xanthomonadaceae	Lysobacter	Lysobacter antibioticus		3	1.60941e-07
SH2	Pseudomonadota	Betaproteobacteria	Burkholderiales	Comamonadaceae	Diaphorobacter	Diaphorobacter ruginosibacter		5	2.68235e-07
SH2	Thermodesulfobacteriota	Desulfobulbia	Desulfobulbales	Desulfobulbaceae	Desulfolithobacter	Desulfolithobacter dissulfuricans		6	3.21882e-07
SH2	Campylobacterota	Epsilonproteobacteria	Campylobacterales	Arcobacteraceae	Arcobacter	Arcobacter acticola		1	5.3647e-08
SH2	Pseudomonadota	Alphaproteobacteria	Rhodospirillales	Rhodospirillaceae	Hypericibacter	Hypericibacter adhaerens		17	9.11999e-07
SH2	Pseudomonadota	Betaproteobacteria	Burkholderiales	Alcaligenaceae	Achromobacter	Achromobacter xylosoxidans	Achromobacter xylosoxidans A8	11	5.90117e-07
SH2	Pseudomonadota	Gammaproteobacteria	Pseudomonadales	Pseudomonadaceae	Stutzerimonas			5	2.68235e-07
SH2	Pseudomonadota	Alphaproteobacteria	Hyphomicrobiales	Methylobacteriaceae	Microvirga			4	2.14588e-07
SH2	Pseudomonadota	Gammaproteobacteria	Pseudomonadales	Pseudomonadaceae	Pseudomonas	Pseudomonas fluorescens group	Pseudomonas trivialis	24	1.28753e-06
SH2	Pseudomonadota	Gammaproteobacteria	Alteromonadales	Pseudoalteromonadaceae	Pseudoalteromonas	unclassified Pseudoalteromonas	Pseudoalteromonas sp. CF6-2	1	5.3647e-08
SH2	Pseudomonadota	Betaproteobacteria	Nitrosomonadales	Sulfuricellaceae	Sulfuricella	Sulfuricella denitrificans	Sulfuricella denitrificans skB26	17	9.11999e-07
SH2	Pseudomonadota	Betaproteobacteria	Neisseriales	Chromobacteriaceae	Aquaspirillum	unclassified Aquaspirillum	Aquaspirillum sp. LM1	17	9.11999e-07
SH2	Pseudomonadota	Betaproteobacteria	Burkholderiales	Burkholderiaceae	Polynucleobacter	Polynucleobacter antarcticus		7	3.75529e-07
SH2	Pseudomonadota	Alphaproteobacteria	Hyphomicrobiales	Phyllobacteriaceae	Mesorhizobium	unclassified Mesorhizobium	Mesorhizobium sp. B2-1-1	3	1.60941e-07
SH2	Pseudomonadota	Betaproteobacteria	Burkholderiales	Burkholderiaceae	Paraburkholderia	Paraburkholderia aromaticivorans		1196	6.41618e-05
SH2	Pseudomonadota	Gammaproteobacteria	Oceanospirillales	Oceanospirillaceae	Marinobacterium	Marinobacterium georgiense		4	2.14588e-07
SH2	Pseudomonadota	Alphaproteobacteria	Hyphomicrobiales	Nitrobacteraceae	Bradyrhizobium	unclassified Bradyrhizobium	Bradyrhizobium sp. CB1015	6	3.21882e-07
SH2	Pseudomonadota	Betaproteobacteria	Burkholderiales	Burkholderiaceae	Pandoraea	Pandoraea sputorum		10	5.3647e-07
SH2	Pseudomonadota	Betaproteobacteria	Rhodocyclales	Rhodocyclaceae	Aromatoleum			13	6.97411e-07
SH2	Pseudomonadota	Gammaproteobacteria	Oceanospirillales	Halomonadaceae	Halomonas	unclassified Halomonas	Halomonas sp. 18071143	1	5.3647e-08
SH2	Pseudomonadota	Gammaproteobacteria	Enterobacterales	Enterobacteriaceae	Enterobacteriaceae incertae sedis	ant, tsetse, mealybug, aphid, etc. endosymbionts	aphid secondary symbionts	1	5.3647e-08
SH2	Pseudomonadota	Gammaproteobacteria	Pseudomonadales	Pseudomonadaceae	Pseudomonas	Pseudomonas lurida		81	4.34541e-06
SH2	Pseudomonadota	Betaproteobacteria	Neisseriales	Chromobacteriaceae	Aquitalea	unclassified Aquitalea	Aquitalea sp. USM4	8	4.29176e-07
SH2	Pseudomonadota	Gammaproteobacteria	Enterobacterales	Morganellaceae	Xenorhabdus	Xenorhabdus budapestensis		1	5.3647e-08
SH2	Pseudomonadota	Gammaproteobacteria	Moraxellales	Moraxellaceae	Moraxella	Moraxella osloensis		10	5.3647e-07
SH2	Pseudomonadota	Alphaproteobacteria	Sphingomonadales	Sphingomonadaceae	Sphingomonas	Sphingomonas daechungensis		3	1.60941e-07
SH2	Pseudomonadota	Alphaproteobacteria	Rhodobacterales	Roseobacteraceae	Ruegeria	unclassified Ruegeria	Ruegeria sp. SCSIO 43209	4	2.14588e-07
SH2	Pseudomonadota	Gammaproteobacteria	Pseudomonadales	Pseudomonadaceae	Pseudomonas	unclassified Pseudomonas	Pseudomonas sp. M30-35	4	2.14588e-07
SH2	Pseudomonadota	Gammaproteobacteria	Chromatiales	Ectothiorhodospiraceae	Thioalkalivibrio	Thioalkalivibrio sulfidiphilus	Thioalkalivibrio sulfidiphilus HL-EbGr7	3	1.60941e-07
SH2	Pseudomonadota	Gammaproteobacteria	Enterobacterales	Enterobacteriaceae	Citrobacter	Citrobacter freundii complex	Citrobacter freundii	38	2.03859e-06
SH2	Pseudomonadota	Alphaproteobacteria	Rhodospirillales	Acetobacteraceae	Roseomonas	Roseomonas gilardii		17	9.11999e-07
SH2	Bdellovibrionota	Bdellovibrionia	Bdellovibrionales	Pseudobdellovibrionaceae	Bdellovibrio	unclassified Bdellovibrio	Bdellovibrio sp. SKB1291214	2	1.07294e-07
SH2	Pseudomonadota	Alphaproteobacteria	Rhodospirillales	Thalassospiraceae	Thalassospira	Thalassospira marina		12	6.43764e-07
SH2	Pseudomonadota	Gammaproteobacteria	Acidiferrobacterales	Acidiferrobacteraceae	Acidiferrobacter	Acidiferrobacter thiooxydans		2	1.07294e-07
SH2	Pseudomonadota	Gammaproteobacteria	Pseudomonadales	Pseudomonadaceae	Pseudomonas	Pseudomonas iranensis		1	5.3647e-08
SH2	Pseudomonadota	Gammaproteobacteria	Methylococcales	Methylococcaceae	Methylococcus	unclassified Methylococcus	Methylococcus sp. 16-5	3	1.60941e-07
SH2	Pseudomonadota	Alphaproteobacteria	Hyphomicrobiales	Stappiaceae	Labrenzia	unclassified Labrenzia	Labrenzia sp. THAF82	3	1.60941e-07
SH2	Pseudomonadota	Alphaproteobacteria	Caulobacterales	Caulobacteraceae	Caulobacter	Caulobacter mirabilis		2	1.07294e-07
SH2	Pseudomonadota	Alphaproteobacteria	Hyphomicrobiales	Nitrobacteraceae	Bradyrhizobium	unclassified Bradyrhizobium	Bradyrhizobium sp. 6(2017)	3	1.60941e-07
SH2	Acidobacteriota	Terriglobia	Terriglobales	Acidobacteriaceae	Terriglobus	Terriglobus saanensis	Terriglobus saanensis SP1PR4	2	1.07294e-07
SH2	Pseudomonadota	Alphaproteobacteria	Rhodobacterales	Roseobacteraceae	Sulfitobacter	unclassified Sulfitobacter	Sulfitobacter sp. JL08	1	5.3647e-08
SH2	Pseudomonadota	Gammaproteobacteria	Moraxellales	Moraxellaceae	Acinetobacter	Acinetobacter calcoaceticus/baumannii complex	Acinetobacter pittii	1	5.3647e-08
SH2	Pseudomonadota	Gammaproteobacteria	Pseudomonadales	Pseudomonadaceae	Pseudomonas	unclassified Pseudomonas	Pseudomonas sp. PP3	4	2.14588e-07
SH2	Pseudomonadota	Gammaproteobacteria	Xanthomonadales	Xanthomonadaceae	Lysobacter	Lysobacter solisilvae		16	8.58352e-07
SH2	Pseudomonadota	Alphaproteobacteria	Caulobacterales	Caulobacteraceae	Brevundimonas	Brevundimonas pondensis		1	5.3647e-08
SH2	Pseudomonadota	Betaproteobacteria	Burkholderiales	Burkholderiaceae	Burkholderia	Burkholderia cepacia complex	Burkholderia vietnamiensis	16713	896.602.422.409.127
SH2	Pseudomonadota	Gammaproteobacteria	Methylococcales	Methylococcaceae	Methylomonas			14	7.51058e-07
SH2	Pseudomonadota	Gammaproteobacteria	Thiotrichales	Piscirickettsiaceae	Cycloclasticus			6	3.21882e-07
SH2	Pseudomonadota	Gammaproteobacteria	Legionellales	Legionellaceae	Legionella	Legionella spiritensis		6	3.21882e-07
SH2	Thermotogota	Thermotogae	Petrotogales	Petrotogaceae	Defluviitoga	Defluviitoga tunisiensis		4	2.14588e-07
SH2	Pseudomonadota	Gammaproteobacteria	Alteromonadales	Colwelliaceae	Cognaticolwellia	Cognaticolwellia beringensis		1	5.3647e-08
SH2	Pseudomonadota	Gammaproteobacteria	Pseudomonadales	Pseudomonadaceae	Thiopseudomonas	Thiopseudomonas alkaliphila		1	5.3647e-08
SH2	Pseudomonadota	Betaproteobacteria	Burkholderiales	Burkholderiaceae	Pandoraea	unclassified Pandoraea	Pandoraea sp. XY-2	452	2.42484e-05
SH2	Pseudomonadota	Alphaproteobacteria	Sphingomonadales	Sphingomonadaceae	Sphingopyxis	Sphingopyxis macrogoltabida		2	1.07294e-07
SH2	Pseudomonadota	Gammaproteobacteria	Vibrionales	Vibrionaceae	Vibrio	Vibrio anguillarum		1	5.3647e-08
SH2	Pseudomonadota	Betaproteobacteria	Neisseriales	Neisseriaceae	Kingella	Kingella oralis		1	5.3647e-08
SH2	Pseudomonadota	Betaproteobacteria	Burkholderiales	Burkholderiaceae	Paraburkholderia	Paraburkholderia edwinii		1373	7.36573e-05
SH2	Pseudomonadota	Gammaproteobacteria	Enterobacterales	Erwiniaceae	Erwinia	unclassified Erwinia	Erwinia sp. E602	28	1.50212e-06
SH2	Pseudomonadota	Betaproteobacteria	Burkholderiales	Alcaligenaceae	Advenella	Advenella kashmirensis	Advenella kashmirensis WT001	3	1.60941e-07
SH2	Thermodesulfobacteriota	Desulfobacteria	Desulfobacterales	Desulfobacteraceae	Desulforapulum	Desulforapulum autotrophicum	Desulforapulum autotrophicum HRM2	2	1.07294e-07
SH2	Pseudomonadota	Gammaproteobacteria	Oceanospirillales	Oceanospirillaceae	Bermanella	Bermanella marisrubri		4	2.14588e-07
SH2	Pseudomonadota	Alphaproteobacteria	Hyphomicrobiales	Devosiaceae	Devosia	unclassified Devosia	Devosia sp. A16	1	5.3647e-08
SH2	Pseudomonadota	Alphaproteobacteria	Hyphomicrobiales	Nitrobacteraceae	Bradyrhizobium	unclassified Bradyrhizobium	Bradyrhizobium sp. 192	1	5.3647e-08
SH2	Pseudomonadota	Gammaproteobacteria	Pseudomonadales	Pseudomonadaceae	Pseudomonas	unclassified Pseudomonas	Pseudomonas sp. SWI44	1	5.3647e-08
SH2	Campylobacterota	Epsilonproteobacteria	Campylobacterales	Helicobacteraceae	Wolinella	Wolinella succinogenes		2	1.07294e-07
SH2	Pseudomonadota	Alphaproteobacteria	Sphingomonadales	Sphingomonadaceae	Sphingomonas	Sphingomonas hankookensis		1	5.3647e-08
SH2	Thermodesulfobacteriota	Desulfuromonadia	Geobacterales	Geobacteraceae				5	2.68235e-07
SH2	Pseudomonadota	Gammaproteobacteria	Pseudomonadales	Pseudomonadaceae	Pseudomonas	unclassified Pseudomonas	Pseudomonas sp. PDNC002	3	1.60941e-07
SH2	Pseudomonadota	Betaproteobacteria	Burkholderiales	Burkholderiaceae	Cupriavidus	Cupriavidus pinatubonensis		50	2.68235e-06
SH2	Pseudomonadota	Gammaproteobacteria	Legionellales	Legionellaceae	Legionella	Legionella lansingensis		7	3.75529e-07
SH2	Pseudomonadota	Gammaproteobacteria	Vibrionales	Vibrionaceae	Vibrio	Vibrio ponticus		2	1.07294e-07
SH2	Pseudomonadota	Alphaproteobacteria	Rickettsiales	Anaplasmataceae	Wolbachieae	Wolbachia	unclassified Wolbachia	2	1.07294e-07
SH2	Pseudomonadota	Alphaproteobacteria	Hyphomicrobiales	Phyllobacteriaceae	Mesorhizobium	unclassified Mesorhizobium	Mesorhizobium sp. B2-1-8	2	1.07294e-07
SH2	Pseudomonadota	Gammaproteobacteria	Enterobacterales	Pectobacteriaceae	Pectobacterium	Pectobacterium parmentieri		23	1.23388e-06
SH2	Pseudomonadota	Alphaproteobacteria	Hyphomicrobiales	Methylobacteriaceae	Methylobacterium	unclassified Methylobacterium	Methylobacterium sp. 17Sr1-1	24	1.28753e-06
SH2	Pseudomonadota	Gammaproteobacteria	Pseudomonadales	Pseudomonadaceae	Pseudomonas	unclassified Pseudomonas	Pseudomonas sp. Tri1	2	1.07294e-07
SH2	Pseudomonadota	Gammaproteobacteria	Pseudomonadales	Pseudomonadaceae	Pseudomonas	unclassified Pseudomonas	Pseudomonas sp. BSw22131	3	1.60941e-07
SH2	Pseudomonadota	Betaproteobacteria	Neisseriales	Neisseriaceae	Neisseria	Neisseria lactamica		3	1.60941e-07
SH2	Pseudomonadota	Alphaproteobacteria	Rhodobacterales	Paracoccaceae	Paracoccus	Paracoccus pantotrophus		4	2.14588e-07
SH2	Pseudomonadota	Alphaproteobacteria	Rhodobacterales	Paracoccaceae	Paracoccus	Paracoccus marcusii		2	1.07294e-07
SH2	Pseudomonadota	Gammaproteobacteria	Pseudomonadales	Marinobacteraceae	Marinobacter	Marinobacter salarius		7	3.75529e-07
SH2	Pseudomonadota	Gammaproteobacteria	Enterobacterales	Morganellaceae	Xenorhabdus	Xenorhabdus poinarii	Xenorhabdus poinarii G6	1	5.3647e-08
SH2	Pseudomonadota	Alphaproteobacteria	Rhodobacterales	Paracoccaceae	Falsirhodobacter	unclassified Falsirhodobacter	Falsirhodobacter sp. PG104	4	2.14588e-07
SH2	Pseudomonadota	Gammaproteobacteria	Alteromonadales	Pseudoalteromonadaceae	Pseudoalteromonas	unclassified Pseudoalteromonas	Pseudoalteromonas sp. DL-6	15	8.04705e-07
SH2	Pseudomonadota	Gammaproteobacteria	Alteromonadales	Idiomarinaceae	Idiomarina	Idiomarina loihiensis		5	2.68235e-07
SH2	Pseudomonadota	Betaproteobacteria	Nitrosomonadales	Usitatibacteraceae	Usitatibacter			7	3.75529e-07
SH2	Pseudomonadota	Betaproteobacteria	Burkholderiales	Burkholderiaceae	Burkholderia	pseudomallei group		59189	317.531.267.755.483
SH2	Pseudomonadota	Gammaproteobacteria	unclassified Gammaproteobacteria	endosymbiont of unidentified scaly snail isolate Monju				5	2.68235e-07
SH2	Pseudomonadota	Betaproteobacteria	Neisseriales	Neisseriaceae	Conchiformibius	Conchiformibius steedae		3	1.60941e-07
SH2	Pseudomonadota	Betaproteobacteria	Nitrosomonadales	Gallionellaceae	Ferriphaselus	Ferriphaselus amnicola		12	6.43764e-07
SH2	Pseudomonadota	Gammaproteobacteria	Enterobacterales	Yersiniaceae	Yersinia	Yersinia pseudotuberculosis complex	Yersinia pseudotuberculosis	2	1.07294e-07
SH2	Pseudomonadota	Gammaproteobacteria	Alteromonadales	Ferrimonadaceae	Ferrimonas	Ferrimonas balearica	Ferrimonas balearica DSM 9799	198	1.06221e-05
SH2	Pseudomonadota	Gammaproteobacteria	Pseudomonadales	Pseudomonadaceae	Pseudomonas	unclassified Pseudomonas	Pseudomonas sp. Sm006	1	5.3647e-08
SH2	Pseudomonadota	Gammaproteobacteria	Gammaproteobacteria incertae sedis	sulfur-oxidizing symbionts	Candidatus Endoriftia	Candidatus Endoriftia persephone		6	3.21882e-07
SH2	Pseudomonadota	Gammaproteobacteria	Pseudomonadales	Pseudomonadaceae	Pseudomonas	Pseudomonas vanderleydeniana		104	5.57929e-06
SH2	Pseudomonadota	Betaproteobacteria	Neisseriales	Neisseriaceae	Vitreoscilla	Vitreoscilla massiliensis		4	2.14588e-07
SH2	Myxococcota	Polyangia	Polyangiales	Polyangiaceae	Sorangium	Sorangium cellulosum	Sorangium cellulosum So ce56	11	5.90117e-07
SH2	Pseudomonadota	Betaproteobacteria	Burkholderiales	Comamonadaceae	Acidovorax	unclassified Acidovorax	Acidovorax sp. 1608163	2	1.07294e-07
SH2	Pseudomonadota	Betaproteobacteria	Neisseriales	Neisseriaceae	Vitreoscilla	Vitreoscilla stercoraria		2	1.07294e-07
SH2	Pseudomonadota	Gammaproteobacteria	Enterobacterales	Enterobacteriaceae	Cronobacter			4	2.14588e-07
SH2	Pseudomonadota	Gammaproteobacteria	Thiotrichales	Thiotrichaceae	Beggiatoa	Beggiatoa leptomitoformis		4	2.14588e-07
SH2	Pseudomonadota	Alphaproteobacteria	Rhodobacterales	Paracoccaceae	Paracoccus	Paracoccus aestuarii		4	2.14588e-07
SH2	Pseudomonadota	Gammaproteobacteria	Enterobacterales	Enterobacteriaceae	Enterobacter	unclassified Enterobacter	Enterobacter sp. SA187	1	5.3647e-08
SH2	Pseudomonadota	Alphaproteobacteria	Sphingomonadales	Sphingomonadaceae	Sphingomonas	Sphingomonas aerolata		3	1.60941e-07
SH2	Pseudomonadota	Gammaproteobacteria	Alteromonadales	Shewanellaceae	Shewanella	Shewanella baltica		2	1.07294e-07
SH2	Pseudomonadota	Betaproteobacteria	Burkholderiales	Comamonadaceae	Variovorax	Variovorax boronicumulans		5	2.68235e-07
SH2	Pseudomonadota	Gammaproteobacteria	Chromatiales	Chromatiaceae	Candidatus Nitrosacidococcus	unclassified Candidatus Nitrosacidococcus	Candidatus Nitrosacidococcus sp. I8	3	1.60941e-07
SH2	Pseudomonadota	Gammaproteobacteria	Pseudomonadales	Pseudomonadaceae	Pseudomonas	Pseudomonas muyukensis		803	4.30785e-05
SH2	Pseudomonadota	Gammaproteobacteria	Xanthomonadales	Xanthomonadaceae	Pseudoxanthomonas			8	4.29176e-07
SH2	Pseudomonadota	Gammaproteobacteria	Cellvibrionales	Microbulbiferaceae	Microbulbifer	unclassified Microbulbifer	Microbulbifer sp. A4B17	3	1.60941e-07
SH2	Pseudomonadota	Betaproteobacteria	Rhodocyclales	Rhodocyclaceae	Azospira	unclassified Azospira	Azospira sp. I09	11	5.90117e-07
SH2	Pseudomonadota	Gammaproteobacteria	Pseudomonadales	Pseudomonadaceae	Pseudomonas	unclassified Pseudomonas	Pseudomonas sp. WJP1	9	4.82823e-07
SH2	Pseudomonadota	Gammaproteobacteria	Alteromonadales	Shewanellaceae	Shewanella	Shewanella donghaensis		3	1.60941e-07
SH2	Pseudomonadota	Gammaproteobacteria	Xanthomonadales	Xanthomonadaceae	Xanthomonas	Xanthomonas theicola		25	1.34118e-06
SH2	Spirochaetota	Spirochaetia	Leptospirales	Leptospiraceae	Leptospira	Leptospira biflexa	Leptospira biflexa serovar Patoc	6	3.21882e-07
SH2	Pseudomonadota	Gammaproteobacteria	Xanthomonadales	Rhodanobacteraceae	Dyella	Dyella terrae		32	1.7167e-06
SH2	Pseudomonadota	Gammaproteobacteria	Oceanospirillales	Halomonadaceae	Halomonas	Halomonas alkaliphila		1	5.3647e-08
SH2	Aquificota	Aquificae	Aquificales	Hydrogenothermaceae	Persephonella	Persephonella marina	Persephonella marina EX-H1	2	1.07294e-07
SH2	Pseudomonadota	Gammaproteobacteria	Pseudomonadales	Marinobacteraceae	Marinobacter	Marinobacter nauticus		1	5.3647e-08
SH2	Pseudomonadota	Alphaproteobacteria	Rhodobacterales	Roseobacteraceae	Ketogulonicigenium	Ketogulonicigenium robustum		2	1.07294e-07
SH2	Pseudomonadota	Alphaproteobacteria	Hyphomicrobiales	Methylobacteriaceae	Methylobacterium	unclassified Methylobacterium	Methylobacterium sp. FF17	9	4.82823e-07
SH2	Pseudomonadota	Alphaproteobacteria	Sphingomonadales	Erythrobacteraceae	Qipengyuania	unclassified Qipengyuania	Qipengyuania sp. PHS-Z21	6	3.21882e-07
SH2	Pseudomonadota	Gammaproteobacteria	Xanthomonadales	Rhodanobacteraceae	Luteibacter	Luteibacter anthropi		10	5.3647e-07
SH2	Pseudomonadota	Gammaproteobacteria	Vibrionales	Vibrionaceae	Paraphotobacterium	Paraphotobacterium marinum		2	1.07294e-07
SH2	Pseudomonadota	Betaproteobacteria	Burkholderiales	Alcaligenaceae	Achromobacter	unclassified Achromobacter	Achromobacter sp. ES-001	1	5.3647e-08
SH2	Pseudomonadota	Alphaproteobacteria	Hyphomicrobiales	Aurantimonadaceae				1	5.3647e-08
SH2	Myxococcota	Myxococcia	Myxococcales	Cystobacterineae	Anaeromyxobacteraceae	Anaeromyxobacter	Anaeromyxobacter oryzae	7	3.75529e-07
SH2	Pseudomonadota	Betaproteobacteria	Burkholderiales	Comamonadaceae	Acidovorax	Acidovorax monticola		6	3.21882e-07
SH2	Pseudomonadota	Alphaproteobacteria	Rhodobacterales	Paracoccaceae	Polymorphum	Polymorphum gilvum	Polymorphum gilvum SL003B-26A1	4	2.14588e-07
SH2	Pseudomonadota	Alphaproteobacteria	Hyphomicrobiales	Phyllobacteriaceae	Mesorhizobium	Mesorhizobium terrae		11	5.90117e-07
SH2	Pseudomonadota	Gammaproteobacteria	Enterobacterales	Enterobacteriaceae	Candidatus Profftia	Candidatus Profftia tarda		2	1.07294e-07
SH2	Pseudomonadota	Alphaproteobacteria	Rhodobacterales	Roseobacteraceae	Jannaschia	unclassified Jannaschia	Jannaschia sp. W003	3	1.60941e-07
SH2	Pseudomonadota	Alphaproteobacteria	Hyphomicrobiales	Boseaceae	Bosea	Bosea vaviloviae		11	5.90117e-07
SH2	Aquificota	Aquificae	Aquificales	Aquificales genera incertae sedis	Thermosulfidibacter	Thermosulfidibacter takaii	Thermosulfidibacter takaii ABI70S6	2	1.07294e-07
SH2	Pseudomonadota	Betaproteobacteria	Nitrosomonadales	Sulfuricellaceae	Sulfurimicrobium	Sulfurimicrobium lacus		13	6.97411e-07
SH2	Pseudomonadota	Gammaproteobacteria	Thiotrichales	Piscirickettsiaceae	Methylophaga	Methylophaga pinxianii		8	4.29176e-07
SH2	Bdellovibrionota	Bacteriovoracia	Bacteriovoracales	Halobacteriovoraceae	Halobacteriovorax	unclassified Halobacteriovorax	Halobacteriovorax sp. BALOs_7	3	1.60941e-07
SH2	Pseudomonadota	Alphaproteobacteria	Rhodospirillales	Acetobacteraceae	Roseococcus	Roseococcus microcysteis		6	3.21882e-07
SH2	Pseudomonadota	Betaproteobacteria	Burkholderiales	Burkholderiaceae	Mycoavidus			56	3.00423e-06
SH2	Pseudomonadota	Gammaproteobacteria	Thiotrichales	Piscirickettsiaceae	Methylophaga	Methylophaga frappieri		4	2.14588e-07
SH2	Pseudomonadota	Gammaproteobacteria	Pseudomonadales	Pseudomonadaceae	Pseudomonas	Pseudomonas fluorescens group	Pseudomonas corrugata	3	1.60941e-07
SH2	Thermodesulfobacteriota	Desulfuromonadia	Geobacterales	Geobacteraceae	Geobacter			1	5.3647e-08
SH2	Pseudomonadota	Gammaproteobacteria	Chromatiales	Halothiobacillaceae	Halothiobacillus	unclassified Halothiobacillus	Halothiobacillus sp. LS2	25	1.34118e-06
SH2	Pseudomonadota	Alphaproteobacteria	Rhodospirillales	Azospirillaceae				4	2.14588e-07
SH2	Pseudomonadota	Gammaproteobacteria	Oceanospirillales					5	2.68235e-07
SH2	Pseudomonadota	Gammaproteobacteria	Pseudomonadales	Pseudomonadaceae	Stutzerimonas	Stutzerimonas stutzeri group		4	2.14588e-07
SH2	Pseudomonadota	Alphaproteobacteria	Hyphomicrobiales	Nitrobacteraceae	Bradyrhizobium	Bradyrhizobium symbiodeficiens		3	1.60941e-07
SH2	Pseudomonadota	Gammaproteobacteria	Xanthomonadales	Xanthomonadaceae	Xanthomonas	Xanthomonas vesicatoria	Xanthomonas vesicatoria ATCC 35937	2	1.07294e-07
SH2	Thermodesulfobacteriota	Desulfuromonadia	Geobacterales	Geobacteraceae	Geomonas	unclassified Geomonas	Geomonas sp. RF6	4	2.14588e-07
SH2	Pseudomonadota	Gammaproteobacteria	Enterobacterales	Enterobacteriaceae	Salmonella	Salmonella enterica	Salmonella enterica subsp. salamae	1	5.3647e-08
SH2	Pseudomonadota	Gammaproteobacteria	Xanthomonadales	Xanthomonadaceae	Xanthomonas	Xanthomonas translucens	Xanthomonas translucens pv. phlei	1	5.3647e-08
SH2	Pseudomonadota	Betaproteobacteria	Burkholderiales	Burkholderiaceae	Ralstonia	Ralstonia wenshanensis		139	7.45693e-06
SH2	Pseudomonadota	Gammaproteobacteria	Thiotrichales	Thiotrichaceae	Thiothrix			8	4.29176e-07
SH2	Pseudomonadota	Betaproteobacteria	Burkholderiales	Comamonadaceae	Hydrogenophaga	Hydrogenophaga crocea		3	1.60941e-07
SH2	Myxococcota							3	1.60941e-07
SH2	Pseudomonadota	Alphaproteobacteria	Rhodobacterales	Paracoccaceae	Roseicitreum	Roseicitreum antarcticum		1	5.3647e-08
SH2	Pseudomonadota	Alphaproteobacteria	Rhodobacterales	Roseobacteraceae	Thalassobius	Thalassobius gelatinovorus		3	1.60941e-07
SH2	Pseudomonadota	Alphaproteobacteria	Sphingomonadales	Sphingomonadaceae	Sphingomonas	unclassified Sphingomonas	Sphingomonas sp. HMP6	1	5.3647e-08
SH2	Pseudomonadota	Alphaproteobacteria	Hyphomicrobiales	Methylobacteriaceae	Methylorubrum	Methylorubrum zatmanii		1	5.3647e-08
SH2	Pseudomonadota	Alphaproteobacteria	Caulobacterales	Caulobacteraceae	Brevundimonas	Brevundimonas albigilva		1	5.3647e-08
SH2	Pseudomonadota	Gammaproteobacteria	Enterobacterales	Enterobacteriaceae	Kosakonia	unclassified Kosakonia	Kosakonia sp. SMBL-WEM22	2	1.07294e-07
SH2	Pseudomonadota	Alphaproteobacteria	Rhodospirillales	Azospirillaceae	Azospirillum	Azospirillum argentinense		3	1.60941e-07
SH2	Myxococcota	Myxococcia	Myxococcales	Cystobacterineae	Myxococcaceae	Corallococcus	Corallococcus coralloides	3	1.60941e-07
SH2	Pseudomonadota	Gammaproteobacteria	Cellvibrionales	Cellvibrionaceae	Marinimicrobium	Marinimicrobium koreense		6	3.21882e-07
SH2	Campylobacterota	Epsilonproteobacteria	Campylobacterales	Arcobacteraceae	Aliarcobacter	Aliarcobacter lanthieri		2	1.07294e-07
SH2	Pseudomonadota	Alphaproteobacteria	Caulobacterales	Caulobacteraceae	Caulobacter	unclassified Caulobacter	Caulobacter sp. S6	10	5.3647e-07
SH2	Myxococcota	Myxococcia	Myxococcales	Cystobacterineae	Myxococcaceae	Myxococcus	Myxococcus hansupus	3	1.60941e-07
SH2	Pseudomonadota	Betaproteobacteria	Burkholderiales	Oxalobacteraceae	Janthinobacterium	unclassified Janthinobacterium	Janthinobacterium sp. HH102	1	5.3647e-08
SH2	Pseudomonadota	Betaproteobacteria	Burkholderiales	Burkholderiaceae	Burkholderia	pseudomallei group	Burkholderia pseudomallei	55	2.95059e-06
SH2	Pseudomonadota	Gammaproteobacteria	Gammaproteobacteria incertae sedis	Thiolapillus	Thiolapillus brandeum			6	3.21882e-07
SH2	Pseudomonadota	Alphaproteobacteria	Hyphomicrobiales	Phyllobacteriaceae	Mesorhizobium	unclassified Mesorhizobium	Mesorhizobium sp. M1D.F.Ca.ET.043.01.1.1	6	3.21882e-07
SH2	Deferribacterota	Deferribacteres	Deferribacterales	Geovibrionaceae	Denitrovibrio	Denitrovibrio acetiphilus	Denitrovibrio acetiphilus DSM 12809	19	1.01929e-06
SH2	Pseudomonadota	Alphaproteobacteria	Hyphomicrobiales	Methylobacteriaceae	Methylorubrum	Methylorubrum extorquens	Methylorubrum extorquens CM4	2	1.07294e-07
SH2	Thermodesulfobacteriota	Desulfobacteria	Desulfobacterales	Desulfatibacillaceae	Desulfatibacillum	Desulfatibacillum aliphaticivorans		9	4.82823e-07
SH2	Pseudomonadota	Alphaproteobacteria	Caulobacterales	Caulobacteraceae	Caulobacter	Caulobacter vibrioides		4	2.14588e-07
SH2	Pseudomonadota	Alphaproteobacteria	Rhodobacterales	Roseobacteraceae	Mameliella	Mameliella alba		1	5.3647e-08
SH2	Myxococcota	Myxococcia	Myxococcales	Cystobacterineae	Myxococcaceae			11	5.90117e-07
SH2	Pseudomonadota	Gammaproteobacteria	Pseudomonadales	Pseudomonadaceae	Pseudomonas	Pseudomonas alvandae		1	5.3647e-08
SH2	Pseudomonadota	Gammaproteobacteria	Thiotrichales	Francisellaceae	Francisella			11	5.90117e-07
SH2	Pseudomonadota	Gammaproteobacteria	Aeromonadales	Aeromonadaceae	Oceanimonas	unclassified Oceanimonas	Oceanimonas sp. GK1	5	2.68235e-07
SH2	Pseudomonadota	Gammaproteobacteria	Xanthomonadales	Xanthomonadaceae	Xanthomonas	Xanthomonas arboricola		135	7.24235e-06
SH2	Pseudomonadota	Alphaproteobacteria	Rhodobacterales	Roseobacteraceae	Phaeobacter	Phaeobacter inhibens		5	2.68235e-07
SH2	Pseudomonadota	Gammaproteobacteria	Alteromonadales	Alteromonadaceae	Paraglaciecola	Paraglaciecola psychrophila	Paraglaciecola psychrophila 170	10	5.3647e-07
SH2	Pseudomonadota	Alphaproteobacteria	Rhodospirillales	Azospirillaceae	Skermanella	Skermanella mucosa		1	5.3647e-08
SH2	Pseudomonadota	Gammaproteobacteria	Enterobacterales	Morganellaceae	Xenorhabdus			2	1.07294e-07
SH2	Pseudomonadota	Gammaproteobacteria	Enterobacterales	Enterobacteriaceae	Cedecea			1	5.3647e-08
SH2	Pseudomonadota	Gammaproteobacteria	Oceanospirillales	Halomonadaceae	Halotalea	Halotalea alkalilenta		12	6.43764e-07
SH2	Pseudomonadota	Alphaproteobacteria	Rhodospirillales	Rhodospirillaceae	Haematospirillum	Haematospirillum jordaniae		3	1.60941e-07
SH2	Pseudomonadota	Alphaproteobacteria	Rhodobacterales	Roseobacteraceae	Sulfitobacter	unclassified Sulfitobacter		1	5.3647e-08
SH2	Pseudomonadota	Alphaproteobacteria	Hyphomicrobiales	Aurantimonadaceae	Aureimonas	Aureimonas populi		2	1.07294e-07
SH2	Pseudomonadota	Alphaproteobacteria	Hyphomicrobiales	Beijerinckiaceae	Methylocella			1	5.3647e-08
SH2	Pseudomonadota	Gammaproteobacteria	Pseudomonadales	Pseudomonadaceae	Pseudomonas	Pseudomonas fluorescens group	Pseudomonas orientalis	34	1.824e-06
SH2	Pseudomonadota	Gammaproteobacteria	Enterobacterales	Enterobacteriaceae	Shigella	Shigella dysenteriae		2	1.07294e-07
SH2	Pseudomonadota	Gammaproteobacteria	Pseudomonadales	Pseudomonadaceae	Pseudomonas	unclassified Pseudomonas	Pseudomonas sp. DTU12.3	2	1.07294e-07
SH2	Myxococcota	Polyangia	Haliangiales	Kofleriaceae	Haliangium	Haliangium ochraceum	Haliangium ochraceum DSM 14365	6	3.21882e-07
SH2	Pseudomonadota	Alphaproteobacteria	Hyphomicrobiales	Aurantimonadaceae	Aureimonas			2	1.07294e-07
SH2	Acidobacteriota	Terriglobia	Terriglobales	Acidobacteriaceae	Occallatibacter	Occallatibacter riparius		7	3.75529e-07
SH2	Pseudomonadota	Alphaproteobacteria	Hyphomicrobiales	Boseaceae	Bosea	unclassified Bosea (in: a-proteobacteria)	Bosea sp. PAMC 26642	2	1.07294e-07
SH2	Pseudomonadota	Alphaproteobacteria	Pelagibacterales	Pelagibacteraceae	Candidatus Pelagibacter			2	1.07294e-07
SH2	Pseudomonadota	Betaproteobacteria	Nitrosomonadales	Gallionellaceae				9	4.82823e-07
SH2	Pseudomonadota	Gammaproteobacteria	Pseudomonadales	Pseudomonadaceae	Pseudomonas	Pseudomonas aeruginosa group		9	4.82823e-07
SH2	Thermotogota	Thermotogae	Petrotogales	Petrotogaceae	Petrotoga	Petrotoga mobilis	Petrotoga mobilis SJ95	2	1.07294e-07
SH2	Pseudomonadota	Gammaproteobacteria	Xanthomonadales	Rhodanobacteraceae	Dyella	Dyella telluris		7	3.75529e-07
SH2	Pseudomonadota	Alphaproteobacteria	Rickettsiales	Rickettsiaceae	Candidatus Phycorickettsia	Candidatus Phycorickettsia trachydisci		4	2.14588e-07
SH2	Pseudomonadota	Gammaproteobacteria	Pseudomonadales	Pseudomonadaceae	Pseudomonas	unclassified Pseudomonas	Pseudomonas sp. B21-054	14	7.51058e-07
SH2	Pseudomonadota	Gammaproteobacteria	Enterobacterales	Yersiniaceae	Yersinia			20	1.07294e-06
SH2	Thermodesulfobacteriota	Desulfovibrionia	Desulfovibrionales	Desulfovibrionaceae	Pseudodesulfovibrio	Pseudodesulfovibrio aespoeensis	Pseudodesulfovibrio aespoeensis Aspo-2	1	5.3647e-08
SH2	Pseudomonadota	Alphaproteobacteria	Rhodobacterales	Roseobacteraceae	Maribius	unclassified Maribius	Maribius sp. THAF1	1	5.3647e-08
SH2	Pseudomonadota	Gammaproteobacteria	Xanthomonadales	Rhodanobacteraceae	Frateuria	Frateuria edaphi		4	2.14588e-07
SH2	Thermodesulfobacteriota	Desulfobulbia	Desulfobulbales	Desulfobulbaceae	Desulfomarina	Desulfomarina profundi		2	1.07294e-07
SH2	Pseudomonadota	Alphaproteobacteria	Sphingomonadales	Sphingomonadaceae	Novosphingobium	unclassified Novosphingobium	Novosphingobium sp. ES2-1	12	6.43764e-07
SH2	Pseudomonadota	Gammaproteobacteria	Pseudomonadales	Pseudomonadaceae	Pseudomonas	Pseudomonas fluorescens group	Pseudomonas tolaasii	6	3.21882e-07
SH2	Pseudomonadota	Alphaproteobacteria	Rhodobacterales	Paracoccaceae	Frigidibacter	Frigidibacter mobilis		10	5.3647e-07
SH2	Thermodesulfobacteriota	Desulfuromonadia	Desulfuromonadales	Syntrophotaleaceae	Syntrophotalea	Syntrophotalea carbinolica	Syntrophotalea carbinolica DSM 2380	1	5.3647e-08
SH2	Pseudomonadota	Alphaproteobacteria	Hyphomicrobiales	Parvibaculaceae	Parvibaculum	Parvibaculum lavamentivorans	Parvibaculum lavamentivorans DS-1	4	2.14588e-07
SH2	Pseudomonadota	Gammaproteobacteria	Enterobacterales	Yersiniaceae	Serratia	Serratia marcescens	Serratia marcescens SMB2099	1	5.3647e-08
SH2	Pseudomonadota	Gammaproteobacteria	Legionellales	Legionellaceae	Legionella	Legionella geestiana		24	1.28753e-06
SH2	Pseudomonadota	Alphaproteobacteria	Rhodospirillales	Acetobacteraceae	Kozakia	Kozakia baliensis		2	1.07294e-07
SH2	Pseudomonadota	Gammaproteobacteria	Vibrionales	Vibrionaceae	Vibrio	Vibrio splendidus		2	1.07294e-07
SH2	Pseudomonadota	Gammaproteobacteria	Oceanospirillales	Halomonadaceae	Halomonas	Halomonas aestuarii		2	1.07294e-07
SH2	Pseudomonadota	Betaproteobacteria	Burkholderiales	Comamonadaceae	Serpentinimonas			5	2.68235e-07
SH2	Campylobacterota	Epsilonproteobacteria	Nautiliales	Nautiliaceae	Nautilia	Nautilia profundicola	Nautilia profundicola AmH	2	1.07294e-07
SH2	Pseudomonadota	Gammaproteobacteria	Oceanospirillales	Halomonadaceae	Halomonas	unclassified Halomonas	Halomonas sp. MCCC 1A13316	1	5.3647e-08
SH2	Pseudomonadota	Betaproteobacteria	Burkholderiales	Sphaerotilaceae	Roseateles	Roseateles depolymerans		213	1.14268e-05
SH2	Pseudomonadota	Alphaproteobacteria	Sphingomonadales	Zymomonadaceae	Zymomonas	Zymomonas mobilis	Zymomonas mobilis subsp. mobilis	2	1.07294e-07
SH2	Pseudomonadota	Alphaproteobacteria	Hyphomicrobiales	Nitrobacteraceae	Bradyrhizobium	Bradyrhizobium japonicum		1	5.3647e-08
SH2	Pseudomonadota	Betaproteobacteria	Betaproteobacteria incertae sedis	Candidatus Profftella	Candidatus Profftella armatura			4	2.14588e-07
SH2	Pseudomonadota	Alphaproteobacteria	Hyphomicrobiales	Nitrobacteraceae	Bradyrhizobium	unclassified Bradyrhizobium	Bradyrhizobium sp. ORS 278	3	1.60941e-07
SH2	Pseudomonadota	Alphaproteobacteria	Hyphomicrobiales	Phyllobacteriaceae	Mesorhizobium	unclassified Mesorhizobium	Mesorhizobium sp. AR02	37	1.98494e-06
SH2	Pseudomonadota	Alphaproteobacteria	Rhodospirillales	Acetobacteraceae	Gluconobacter	Gluconobacter thailandicus		1	5.3647e-08
SH2	Pseudomonadota	Betaproteobacteria	Nitrosomonadales	Nitrosomonadaceae	Nitrosomonas	Nitrosomonas eutropha	Nitrosomonas eutropha C91	8	4.29176e-07
SH2	Pseudomonadota	Alphaproteobacteria	Hyphomicrobiales	Nitrobacteraceae	Bradyrhizobium	unclassified Bradyrhizobium	Bradyrhizobium sp.	1	5.3647e-08
SH2	Pseudomonadota	Gammaproteobacteria	Thiotrichales	Piscirickettsiaceae	Thiomicrorhabdus	Thiomicrorhabdus sediminis		4	2.14588e-07
SH2	Pseudomonadota	Alphaproteobacteria	Hyphomicrobiales	Nitrobacteraceae	Bradyrhizobium	unclassified Bradyrhizobium	Bradyrhizobium sp. LCT2	3	1.60941e-07
SH2	Pseudomonadota	Alphaproteobacteria	Hyphomicrobiales	Aurantimonadaceae	Martelella	unclassified Martelella	Martelella sp. AD-3	2	1.07294e-07
SH2	Pseudomonadota	Gammaproteobacteria	Moraxellales	Moraxellaceae	Moraxella			10	5.3647e-07
SH2	Pseudomonadota	Alphaproteobacteria	Hyphomicrobiales	Methylocystaceae	Methylocystis	Methylocystis rosea		3	1.60941e-07
SH2	Pseudomonadota	Betaproteobacteria	Burkholderiales	Comamonadaceae	Hydrogenophaga	unclassified Hydrogenophaga		4	2.14588e-07
SH2	Pseudomonadota	Betaproteobacteria	Burkholderiales	Burkholderiaceae	Polynucleobacter	unclassified Polynucleobacter	Polynucleobacter sp. MWH-UH35A	2	1.07294e-07
SH2	Pseudomonadota	Gammaproteobacteria	Alteromonadales	Shewanellaceae	Shewanella	Shewanella oneidensis	Shewanella oneidensis MR-1	1	5.3647e-08
SH2	Pseudomonadota	Alphaproteobacteria	Hyphomicrobiales	Beijerinckiaceae	Methylovirgula	Methylovirgula ligni		4	2.14588e-07
SH2	Pseudomonadota	Betaproteobacteria	Neisseriales	Neisseriaceae	Vitreoscilla	Vitreoscilla filiformis		65	3.48706e-06
SH2	Pseudomonadota	Alphaproteobacteria	Rhodobacterales					38	2.03859e-06
SH2	Pseudomonadota	Gammaproteobacteria	Moraxellales	Moraxellaceae	Aquirhabdus	Aquirhabdus parva		16	8.58352e-07
SH2	Pseudomonadota	Gammaproteobacteria	Alteromonadales	Alteromonadaceae	Alkalimarinus	Alkalimarinus coralli		1	5.3647e-08
SH2	Pseudomonadota	Gammaproteobacteria	Xanthomonadales	Xanthomonadaceae	Xanthomonas	Xanthomonas oryzae	Xanthomonas oryzae pv. oryzae	6	3.21882e-07
SH2	Pseudomonadota	Gammaproteobacteria	Pseudomonadales	Pseudomonadaceae	Pseudomonas	Pseudomonas syringae group	Pseudomonas syringae group genomosp. 7	1	5.3647e-08
SH2	Pseudomonadota	Alphaproteobacteria	Hyphomicrobiales	Nitrobacteraceae	Bradyrhizobium	unclassified Bradyrhizobium	Bradyrhizobium sp. 170	3	1.60941e-07
SH2	Pseudomonadota	Betaproteobacteria	Burkholderiales	Burkholderiaceae	Cupriavidus			3595	192.860.988.964.328
SH2	Pseudomonadota	Gammaproteobacteria	Pseudomonadales	Pseudomonadaceae	Pseudomonas	Pseudomonas aeruginosa group	Pseudomonas mendocina	4	2.14588e-07
SH2	Pseudomonadota	Alphaproteobacteria	Hyphomicrobiales	Phyllobacteriaceae				10	5.3647e-07
SH2	Myxococcota	Myxococcia	Myxococcales	Cystobacterineae	Myxococcaceae	Corallococcus	Corallococcus macrosporus	1	5.3647e-08
SH2	Pseudomonadota	Alphaproteobacteria	Kordiimonadales	Kordiimonadaceae	Kordiimonas	unclassified Kordiimonas	Kordiimonas sp. SCSIO 12610	6	3.21882e-07
SH2	Pseudomonadota	Gammaproteobacteria	Enterobacterales	Enterobacteriaceae	unclassified Enterobacteriaceae	Enterobacteriaceae endosymbiont of Plateumaris pusilla		1	5.3647e-08
SH2	Pseudomonadota	Alphaproteobacteria	Kordiimonadales	Kordiimonadaceae	Kordiimonas	unclassified Kordiimonas	Kordiimonas sp. SCSIO 12603	4	2.14588e-07
SH2	Pseudomonadota	Gammaproteobacteria	Pseudomonadales	Pseudomonadaceae	Pseudomonas	unclassified Pseudomonas	Pseudomonas sp. MPC6	1	5.3647e-08
SH2	Pseudomonadota	Gammaproteobacteria	Pseudomonadales	Pseudomonadaceae	Pseudomonas	unclassified Pseudomonas	Pseudomonas sp. ADAK13	1	5.3647e-08
SH2	Pseudomonadota	Alphaproteobacteria	Rhodospirillales	Acetobacteraceae	Komagataeibacter			14	7.51058e-07
SH2	Pseudomonadota	Gammaproteobacteria	Xanthomonadales	Xanthomonadaceae	Stenotrophomonas	Stenotrophomonas maltophilia group	Stenotrophomonas maltophilia	1	5.3647e-08
SH2	Pseudomonadota	Alphaproteobacteria	Rhodospirillales	Azospirillaceae	Azospirillum	Azospirillum lipoferum	Azospirillum lipoferum 4B	4	2.14588e-07
SH2	Pseudomonadota	Gammaproteobacteria	Pseudomonadales	Pseudomonadaceae	Pseudomonas	unclassified Pseudomonas		248	1.33045e-05
SH2	Pseudomonadota	Gammaproteobacteria	Acidiferrobacterales	Acidiferrobacteraceae	Acidiferrobacter			10	5.3647e-07
SH2	Pseudomonadota	Betaproteobacteria	Neisseriales	Neisseriaceae	Eikenella			3	1.60941e-07
SH2	Pseudomonadota	Gammaproteobacteria	Pseudomonadales	Marinobacteraceae	Marinobacter	unclassified Marinobacter	Marinobacter sp. NP-4(2019)	4	2.14588e-07
SH2	Pseudomonadota	Alphaproteobacteria	Rhodospirillales	Acetobacteraceae	Gluconacetobacter	Gluconacetobacter diazotrophicus	Gluconacetobacter diazotrophicus PA1 5	7	3.75529e-07
SH2	Pseudomonadota	Gammaproteobacteria	Legionellales	Coxiellaceae	Aquicella			2	1.07294e-07
SH2	Pseudomonadota	Alphaproteobacteria	Sphingomonadales	Sphingomonadaceae	Sphingobium	unclassified Sphingobium	Sphingobium sp. CAP-1	6	3.21882e-07
SH2	Pseudomonadota	Betaproteobacteria	Burkholderiales	Burkholderiaceae	Chitinimonas	Chitinimonas arctica		155	8.31529e-06
SH2	Pseudomonadota	Gammaproteobacteria	Legionellales	Legionellaceae	Legionella	unclassified Legionella	Legionella sp. MW5194	2	1.07294e-07
SH2	Pseudomonadota	Betaproteobacteria	Burkholderiales	Comamonadaceae	Hydrogenophaga	Hydrogenophaga taeniospiralis		14	7.51058e-07
SH2	Pseudomonadota	Alphaproteobacteria	Hyphomicrobiales	Phyllobacteriaceae	Mesorhizobium	unclassified Mesorhizobium	Mesorhizobium sp. 113-1-2	6	3.21882e-07
SH2	Pseudomonadota	Gammaproteobacteria	Thiotrichales	Thiotrichaceae	Thiothrix	Candidatus Thiothrix anitrata		8	4.29176e-07
SH2	Pseudomonadota	Gammaproteobacteria	Pseudomonadales	Pseudomonadaceae	Pseudomonas	unclassified Pseudomonas	Pseudomonas sp. NC02	6	3.21882e-07
SH2	Pseudomonadota	Gammaproteobacteria	Pseudomonadales	Pseudomonadaceae	Entomomonas	Entomomonas moraniae		2	1.07294e-07
SH2	Pseudomonadota	Gammaproteobacteria	Enterobacterales	Pectobacteriaceae	Pectobacterium	Pectobacterium odoriferum		51	2.736e-06
SH2	Pseudomonadota	Alphaproteobacteria	Rhodobacterales	Paracoccaceae	Paracoccus	unclassified Paracoccus (in: a-proteobacteria)	Paracoccus sp. AK26	1	5.3647e-08
SH2	Pseudomonadota	Gammaproteobacteria	Enterobacterales	Enterobacteriaceae	Siccibacter	Siccibacter colletis		1	5.3647e-08
SH2	Pseudomonadota	Gammaproteobacteria	Pseudomonadales	Pseudomonadaceae	Pseudomonas	unclassified Pseudomonas	Pseudomonas sp. p1(2021b)	6	3.21882e-07
SH2	Pseudomonadota	Betaproteobacteria	Burkholderiales	Sphaerotilaceae	Ideonella	Ideonella dechloratans		215	1.15341e-05
SH2	Pseudomonadota	Gammaproteobacteria	Chromatiales	Chromatiaceae				5	2.68235e-07
SH2	Pseudomonadota	Gammaproteobacteria	Chromatiales	Chromatiaceae	Thiodictyon	Candidatus Thiodictyon syntrophicum		72	3.86258e-06
SH2	Pseudomonadota	Alphaproteobacteria	Rhodobacterales	Paracoccaceae	Cognatishimia	Cognatishimia activa		4	2.14588e-07
SH2	Pseudomonadota	Betaproteobacteria	Burkholderiales	Alcaligenaceae	Oligella			4	2.14588e-07
SH2	Myxococcota	Myxococcia	Myxococcales	Cystobacterineae	Archangiaceae			4	2.14588e-07
SH2	Pseudomonadota	Betaproteobacteria	Burkholderiales	Alcaligenaceae	Pusillimonas	unclassified Pusillimonas	Pusillimonas sp. DMV24BSW_D	6	3.21882e-07
SH2	Pseudomonadota	Alphaproteobacteria	Rhodobacterales	Roseobacteraceae	Celeribacter	Celeribacter indicus		5	2.68235e-07
SH2	Pseudomonadota	Betaproteobacteria	Burkholderiales	Sutterellaceae	Duodenibacillus	Duodenibacillus massiliensis		7	3.75529e-07
SH2	Pseudomonadota	Gammaproteobacteria	Thiotrichales	Francisellaceae	Allofrancisella	Allofrancisella inopinata		3	1.60941e-07
SH2	Pseudomonadota	Gammaproteobacteria	Vibrionales	Vibrionaceae	Vibrio	Vibrio kanaloae		3	1.60941e-07
SH2	Pseudomonadota	Betaproteobacteria	Betaproteobacteria incertae sedis	Candidatus Kinetoplastibacterium	Candidatus Kinetoplastibacterium desouzaii	Candidatus Kinetoplastibacterium desouzaii TCC079E		3	1.60941e-07
SH2	Pseudomonadota	Betaproteobacteria	Nitrosomonadales	Gallionellaceae	Ferrigenium	Ferrigenium kumadai		5	2.68235e-07
SH2	Pseudomonadota	Gammaproteobacteria	Pseudomonadales	Pseudomonadaceae	Pseudomonas	unclassified Pseudomonas	Pseudomonas sp. LTJR-52	1	5.3647e-08
SH2	Pseudomonadota	Alphaproteobacteria	Hyphomicrobiales	Lichenihabitantaceae	Lichenihabitans	Lichenihabitans psoromatis		24	1.28753e-06
SH2	Pseudomonadota	Gammaproteobacteria	Xanthomonadales	Xanthomonadaceae	Xanthomonas	Xanthomonas hortorum		3	1.60941e-07
SH2	Pseudomonadota	Gammaproteobacteria	Alteromonadales	Alteromonadaceae	Catenovulum	Catenovulum sediminis		6	3.21882e-07
SH2	Pseudomonadota	Alphaproteobacteria	Sneathiellales	Sneathiellaceae	Sneathiella	Sneathiella marina		7	3.75529e-07
SH2	Pseudomonadota	Gammaproteobacteria	Xanthomonadales	Xanthomonadaceae	Xanthomonas	Xanthomonas citri group	Xanthomonas citri	6	3.21882e-07
SH2	Pseudomonadota	Alphaproteobacteria	Hyphomicrobiales	Hyphomicrobiaceae	Methyloceanibacter	unclassified Methyloceanibacter	Methyloceanibacter sp. wino2	2	1.07294e-07
SH2	Pseudomonadota	Alphaproteobacteria	Rhodospirillales	Acetobacteraceae	Oecophyllibacter	Oecophyllibacter saccharovorans		7	3.75529e-07
SH2	Pseudomonadota	Alphaproteobacteria	Hyphomicrobiales	Stappiaceae	Pannonibacter	Pannonibacter phragmitetus	Pannonibacter phragmitetus BB	2	1.07294e-07
SH2	Pseudomonadota	Gammaproteobacteria	Enterobacterales	Enterobacteriaceae	Enterobacteriaceae incertae sedis	ant, tsetse, mealybug, aphid, etc. endosymbionts	Candidatus Hoaglandella	2	1.07294e-07
SH2	Pseudomonadota	Gammaproteobacteria	Enterobacterales	Enterobacteriaceae	Lelliottia	Lelliottia amnigena		1	5.3647e-08
SH2	Pseudomonadota	Gammaproteobacteria	Oceanospirillales	Alcanivoracaceae	Alcanivorax	unclassified Alcanivorax	Alcanivorax sp. ALC70	6	3.21882e-07
SH2	Pseudomonadota	Gammaproteobacteria	Methylococcales	Methylococcaceae	Methylomonas	unclassified Methylomonas		1	5.3647e-08
SH2	Pseudomonadota	Gammaproteobacteria	Aeromonadales	Aeromonadaceae	Aeromonas	Aeromonas hydrophila	Aeromonas hydrophila subsp. hydrophila	1	5.3647e-08
SH2	Pseudomonadota	Alphaproteobacteria	Hyphomicrobiales	Devosiaceae				2	1.07294e-07
SH2	Pseudomonadota	Gammaproteobacteria	Oceanospirillales	Halomonadaceae	Halomonas	unclassified Halomonas	Halomonas sp. 1513	3	1.60941e-07
SH2	Pseudomonadota	Betaproteobacteria	Burkholderiales	Oxalobacteraceae	Oxalobacter	Oxalobacter aliiformigenes		8	4.29176e-07
SH2	Campylobacterota	Epsilonproteobacteria	Campylobacterales	Arcobacteraceae	Aliarcobacter	Aliarcobacter cibarius		1	5.3647e-08
SH2	Pseudomonadota	Betaproteobacteria	Burkholderiales	Comamonadaceae	Hydrogenophaga	unclassified Hydrogenophaga	Hydrogenophaga sp. PBL-H3	5	2.68235e-07
SH2	Pseudomonadota	Betaproteobacteria	Burkholderiales	Burkholderiaceae	Polynucleobacter	unclassified Polynucleobacter	Polynucleobacter sp. MWH-UH24A	13	6.97411e-07
SH2	Pseudomonadota	Gammaproteobacteria	Cellvibrionales	Cellvibrionaceae	Gilvimarinus	unclassified Gilvimarinus	Gilvimarinus sp. DA14	4	2.14588e-07
SH2	Pseudomonadota	Gammaproteobacteria	Enterobacterales	Yersiniaceae	Yersinia	Yersinia pseudotuberculosis complex	Yersinia pestis	1	5.3647e-08
SH2	Pseudomonadota	Gammaproteobacteria	Oceanospirillales	Halomonadaceae	Halomonas	unclassified Halomonas	Halomonas sp. 3H	2	1.07294e-07
SH2	Pseudomonadota	Gammaproteobacteria	Xanthomonadales	Xanthomonadaceae	Thermomonas	Thermomonas paludicola		4	2.14588e-07
SH2	Pseudomonadota	Alphaproteobacteria	Hyphomicrobiales	Hyphomicrobiaceae	Hyphomicrobium			1	5.3647e-08
SH2	Pseudomonadota	Gammaproteobacteria	Nevskiales	Sinobacteraceae	Sinimarinibacterium	unclassified Sinimarinibacterium	Sinimarinibacterium sp. NLF-5-8	8	4.29176e-07
SH2	delta/epsilon subdivisions	Deltaproteobacteria	Bradymonadales	Bradymonadaceae	Persicimonas	Persicimonas caeni		11	5.90117e-07
SH2	Pseudomonadota	Alphaproteobacteria	Hyphomonadales	Hyphomonadaceae	Candidatus Viadribacter	Candidatus Viadribacter manganicus		6	3.21882e-07
SH2	Pseudomonadota	Gammaproteobacteria	Oceanospirillales	Endozoicomonadaceae	Endozoicomonas	unclassified Endozoicomonas	Endozoicomonas sp. 4G	8	4.29176e-07
SH2	Pseudomonadota	Gammaproteobacteria	Pseudomonadales	Pseudomonadaceae	Pseudomonas	Pseudomonas seleniipraecipitans		2	1.07294e-07
SH2	Pseudomonadota	Gammaproteobacteria	Alteromonadales	Pseudoalteromonadaceae	Psychrosphaera	Psychrosphaera ytuae		2	1.07294e-07
SH2	Pseudomonadota	Alphaproteobacteria	Hyphomicrobiales	Devosiaceae	Paradevosia	Paradevosia shaoguanensis		4	2.14588e-07
SH2	Pseudomonadota	Gammaproteobacteria	Vibrionales	Vibrionaceae	Vibrio	Vibrio mediterranei		1	5.3647e-08
SH2	Spirochaetota	Spirochaetia	Spirochaetales	Breznakiellaceae	Gracilinema	Gracilinema caldarium	Gracilinema caldarium DSM 7334	6	3.21882e-07
SH2	Campylobacterota	Epsilonproteobacteria	Campylobacterales	Thiovulaceae	Sulfurimonas	Sulfurimonas denitrificans	Sulfurimonas denitrificans DSM 1251	1	5.3647e-08
SH2	Pseudomonadota	Betaproteobacteria	Burkholderiales	Burkholderiaceae	Pandoraea	Pandoraea pnomenusa	Pandoraea pnomenusa 3kgm	6	3.21882e-07
SH2	Pseudomonadota	Gammaproteobacteria	Enterobacterales	Enterobacteriaceae	Jejubacter	Jejubacter calystegiae		4	2.14588e-07
SH2	Myxococcota	Polyangia	Polyangiales	Polyangiaceae	Polyangium	Polyangium aurulentum		26	1.39482e-06
SH2	Pseudomonadota	Gammaproteobacteria	Pseudomonadales	Pseudomonadaceae	Pseudomonas	Pseudomonas argentinensis		4	2.14588e-07
SH2	Pseudomonadota	Alphaproteobacteria	Rhodobacterales	Roseobacteraceae	Roseobacter			1	5.3647e-08
SH2	Pseudomonadota	Alphaproteobacteria	Sphingomonadales	Erythrobacteraceae	Tsuneonella	Tsuneonella mangrovi		1	5.3647e-08
SH2	Pseudomonadota	Gammaproteobacteria	Enterobacterales	Yersiniaceae				4	2.14588e-07
SH2	Pseudomonadota	Gammaproteobacteria	Gammaproteobacteria incertae sedis	Sedimenticola	Sedimenticola thiotaurini			10	5.3647e-07
SH2	Pseudomonadota	Gammaproteobacteria	Enterobacterales	Pectobacteriaceae	Dickeya	Dickeya solani		2	1.07294e-07
SH2	Bdellovibrionota	Bdellovibrionia	Bdellovibrionales	Pseudobdellovibrionaceae	Bdellovibrio			2	1.07294e-07
SH2	Pseudomonadota	Alphaproteobacteria	Rhodospirillales					33	1.77035e-06
SH2	Acidobacteriota	Terriglobia	Terriglobales	Acidobacteriaceae	Terriglobus	Terriglobus roseus	Terriglobus roseus DSM 18391	3	1.60941e-07
SH2	Pseudomonadota	Zetaproteobacteria	Mariprofundales	Mariprofundaceae	Mariprofundus			3	1.60941e-07
SH2	Pseudomonadota	Betaproteobacteria	Burkholderiales	Burkholderiaceae	Ralstonia	Ralstonia pickettii		137	7.34964e-06
SH2	Pseudomonadota	Alphaproteobacteria	Sphingomonadales	Zymomonadaceae	Zymomonas	Zymomonas mobilis	Zymomonas mobilis subsp. pomaceae	7	3.75529e-07
SH2	Pseudomonadota	Alphaproteobacteria	Hyphomicrobiales	Aurantimonadaceae	Aurantimonas	unclassified Aurantimonas	Aurantimonas sp. HBX-1	4	2.14588e-07
SH2	Pseudomonadota	Alphaproteobacteria	Rhodobacterales	Roseobacteraceae	Actibacterium	unclassified Actibacterium	Actibacterium sp. EMB200-NS6	1	5.3647e-08
SH2	Pseudomonadota	Betaproteobacteria	Neisseriales	Neisseriaceae	Neisseria	unclassified Neisseria	Neisseria sp. KEM232	2	1.07294e-07
SH2	Pseudomonadota	Gammaproteobacteria	Pseudomonadales	Pseudomonadaceae	Pseudomonas	Pseudomonas versuta		2	1.07294e-07
SH2	Pseudomonadota	Gammaproteobacteria	Legionellales	Legionellaceae	Legionella	Legionella cherrii		1	5.3647e-08
SH2	Pseudomonadota	Alphaproteobacteria	Hyphomicrobiales	Lichenihabitantaceae	Lichenihabitans			21	1.12659e-06
SH2	Pseudomonadota	Gammaproteobacteria	Xanthomonadales	Xanthomonadaceae	Xanthomonas	Xanthomonas campestris	Xanthomonas campestris pv. incanae	5	2.68235e-07
SH2	Pseudomonadota	Gammaproteobacteria	Oceanospirillales	Halomonadaceae	Halomonas	Halomonas piezotolerans		2	1.07294e-07
SH2	Pseudomonadota	Gammaproteobacteria	Alteromonadales	Shewanellaceae	Shewanella	unclassified Shewanella	Shewanella sp. MTB7	27	1.44847e-06
SH2	Pseudomonadota	Betaproteobacteria	Burkholderiales	Burkholderiales genera incertae sedis	Aquabacterium	Aquabacterium olei		19	1.01929e-06
SH2	Campylobacterota	Epsilonproteobacteria	Campylobacterales	Campylobacteraceae	Campylobacter	Campylobacter jejuni	Campylobacter jejuni subsp. jejuni	1	5.3647e-08
SH2	Pseudomonadota	Gammaproteobacteria	Xanthomonadales	Xanthomonadaceae	Xanthomonas	unclassified Xanthomonas	Xanthomonas sp. AM6	6	3.21882e-07
SH2	Pseudomonadota	Betaproteobacteria	Burkholderiales	Burkholderiaceae	Ralstonia	unclassified Ralstonia	Ralstonia sp. RS642	18	9.65646e-07
SH2	Pseudomonadota	Betaproteobacteria	Nitrosomonadales	Methylophilaceae	Methylobacillus	Methylobacillus flagellatus	Methylobacillus flagellatus KT	5	2.68235e-07
SH2	Pseudomonadota	Gammaproteobacteria	Xanthomonadales	Rhodanobacteraceae	Luteibacter	Luteibacter rhizovicinus	Luteibacter rhizovicinus DSM 16549	17	9.11999e-07
SH2	Myxococcota	Myxococcia	Myxococcales	Cystobacterineae	Myxococcaceae	Corallococcus	unclassified Corallococcus	5	2.68235e-07
SH2	Pseudomonadota	Betaproteobacteria	Burkholderiales	Alcaligenaceae	Bordetella	Bordetella pertussis		1	5.3647e-08
SH2	Pseudomonadota	Gammaproteobacteria	Vibrionales	Vibrionaceae	Vibrio	Vibrio furnissii		1	5.3647e-08
SH2	Pseudomonadota	Gammaproteobacteria	Xanthomonadales	Xanthomonadaceae	Xanthomonas	unclassified Xanthomonas	Xanthomonas sp. CPBF 426	1	5.3647e-08
SH2	Pseudomonadota	Gammaproteobacteria	Oceanospirillales	Oceanospirillaceae	Marinomonas	Marinomonas rhizomae		3	1.60941e-07
SH2	Pseudomonadota	Gammaproteobacteria	Pseudomonadales	Pseudomonadaceae	Pseudomonas	unclassified Pseudomonas	Pseudomonas sp. B21-015	95	5.09647e-06
SH2	Pseudomonadota	Alphaproteobacteria	Sphingomonadales	Sphingomonadaceae	Sphingobium	unclassified Sphingobium	Sphingobium sp. RSMS	1	5.3647e-08
SH2	Pseudomonadota	Gammaproteobacteria	Xanthomonadales	Rhodanobacteraceae	Luteibacter			12	6.43764e-07
SH2	Pseudomonadota	Gammaproteobacteria	Vibrionales	Vibrionaceae	Photobacterium	Photobacterium gaetbulicola	Photobacterium gaetbulicola Gung47	5	2.68235e-07
SH2	Pseudomonadota	Gammaproteobacteria	Pseudomonadales	Pseudomonadaceae	Pseudomonas	Pseudomonas qingdaonensis		1	5.3647e-08
SH2	Pseudomonadota	Alphaproteobacteria	Hyphomicrobiales	Hyphomicrobiaceae	Hyphomicrobium	Hyphomicrobium denitrificans	Hyphomicrobium denitrificans ATCC 51888	4	2.14588e-07
SH2	Pseudomonadota	Gammaproteobacteria	Pseudomonadales	Pseudomonadaceae	Pseudomonas	unclassified Pseudomonas	Pseudomonas sp. N3-W	15	8.04705e-07
SH2	Pseudomonadota	Alphaproteobacteria	Pelagibacterales	Pelagibacteraceae	Candidatus Pelagibacter	unclassified Candidatus Pelagibacter	Candidatus Pelagibacter sp. FZCC0015	2	1.07294e-07
SH2	Pseudomonadota	Gammaproteobacteria	Enterobacterales	Erwiniaceae	Pantoea	Pantoea vagans		2	1.07294e-07
SH2	Pseudomonadota	Gammaproteobacteria	Cellvibrionales	Spongiibacteraceae	Spongiibacter	Spongiibacter nanhainus		9	4.82823e-07
SH2	Pseudomonadota	Betaproteobacteria	Rhodocyclales	Zoogloeaceae	Nitrogeniibacter			4	2.14588e-07
SH2	Pseudomonadota	Betaproteobacteria	Burkholderiales	Alcaligenaceae	Orrella	unclassified Orrella	Orrella sp. f23	16	8.58352e-07
SH2	Thermodesulfobacteriota	Desulfovibrionia	Desulfovibrionales	Desulfovibrionaceae	Pseudodesulfovibrio	Pseudodesulfovibrio cashew		4	2.14588e-07
SH2	Pseudomonadota	Betaproteobacteria	Burkholderiales	Burkholderiaceae	Burkholderia	pseudomallei group	Burkholderia oklahomensis	218	1.1695e-05
SH2	Pseudomonadota	Alphaproteobacteria	Rhodospirillales	Rhodospirillaceae	Hypericibacter			2	1.07294e-07
SH2	Pseudomonadota	Gammaproteobacteria	Alteromonadales	Shewanellaceae	Shewanella	Shewanella glacialimarina		1	5.3647e-08
SH2	Pseudomonadota	Betaproteobacteria	Rhodocyclales	Azonexaceae	Dechloromonas	unclassified Dechloromonas	Dechloromonas sp. HYN0024	4	2.14588e-07
SH2	Pseudomonadota	Betaproteobacteria	Nitrosomonadales	Nitrosomonadaceae	Nitrosospira	Nitrosospira lacus		6	3.21882e-07
SH2	Pseudomonadota	Alphaproteobacteria	Rhodobacterales	Roseobacteraceae	Antarctobacter	Antarctobacter heliothermus		3	1.60941e-07
SH2	Pseudomonadota	Betaproteobacteria	Burkholderiales	Comamonadaceae	Hydrogenophaga	unclassified Hydrogenophaga	Hydrogenophaga sp. PBC	5	2.68235e-07
SH2	Pseudomonadota	Gammaproteobacteria	Enterobacterales	Morganellaceae	Proteus			1	5.3647e-08
SH2	Thermodesulfobacteriota	Desulfobaccia	Desulfobaccales	Desulfobaccaceae	Desulfobacca	Desulfobacca acetoxidans	Desulfobacca acetoxidans DSM 11109	1	5.3647e-08
SH2	Pseudomonadota	Gammaproteobacteria	Pseudomonadales	Marinobacteraceae	Marinobacter	unclassified Marinobacter	Marinobacter sp. CA1	3	1.60941e-07
SH2	Pseudomonadota	Alphaproteobacteria	Hyphomicrobiales	Beijerinckiaceae	Methylovirgula	unclassified Methylovirgula	Methylovirgula sp. HY1	3	1.60941e-07
SH2	Pseudomonadota	Betaproteobacteria	Rhodocyclales	Rhodocyclaceae	Azospira	Azospira inquinata		23	1.23388e-06
SH2	Pseudomonadota	Gammaproteobacteria	Enterobacterales	Yersiniaceae	Serratia	Serratia rhizosphaerae		1	5.3647e-08
SH2	Pseudomonadota	Gammaproteobacteria	Enterobacterales	Enterobacteriaceae	Enterobacter	unclassified Enterobacter	Enterobacter sp. RHBSTW-00994	1	5.3647e-08
SH2	Pseudomonadota	Gammaproteobacteria	Methylococcales	Methylococcaceae	Methylococcus	unclassified Methylococcus	Methylococcus sp. EFPC2	9	4.82823e-07
SH2	Pseudomonadota	Alphaproteobacteria	Hyphomicrobiales	Devosiaceae	Devosia	unclassified Devosia	Devosia sp. MC521	6	3.21882e-07
SH2	Pseudomonadota	Alphaproteobacteria	Rhodobacterales	Paracoccaceae	Parasedimentitalea	Parasedimentitalea marina		6	3.21882e-07
SH3	Synergistota	Synergistia	Synergistales	Thermovirgaceae	Thermovirga	Thermovirga lienii	Thermovirga lienii DSM 17291	1	6.11735e-08
SH3	Pseudomonadota	Betaproteobacteria	Burkholderiales	Comamonadaceae	Delftia	unclassified Delftia	Delftia sp. Cs1-4	1	6.11735e-08
SH3	Pseudomonadota	Alphaproteobacteria	Rhodobacterales	Paracoccaceae	Paracoccus	unclassified Paracoccus (in: a-proteobacteria)	Paracoccus sp. MA	1	6.11735e-08
SH3	Pseudomonadota	Gammaproteobacteria	Enterobacterales	Enterobacteriaceae	Enterobacteriaceae incertae sedis	ant, tsetse, mealybug, aphid, etc. endosymbionts	ant endosymbionts	1	6.11735e-08
SH3	Campylobacterota	Epsilonproteobacteria	Nautiliales	Nitratiruptoraceae	Nitratiruptor	unclassified Nitratiruptor	Nitratiruptor sp. SB155-2	1	6.11735e-08
SH3	Synergistota	Synergistia	Synergistales	Synergistaceae	Cloacibacillus	Cloacibacillus porcorum		1	6.11735e-08
SH3	Pseudomonadota	Alphaproteobacteria	Rickettsiales	Candidatus Midichloriaceae	Candidatus Midichloria	Candidatus Midichloria mitochondrii	Candidatus Midichloria mitochondrii IricVA	1	6.11735e-08
SH3	Pseudomonadota	Gammaproteobacteria	Enterobacterales	Enterobacteriaceae	Enterobacteriaceae incertae sedis	ant, tsetse, mealybug, aphid, etc. endosymbionts	ant endosymbionts	2	1.22347e-07
SH3	Pseudomonadota	Alphaproteobacteria	Rickettsiales	Rickettsiaceae	Rickettsieae	Rickettsia	spotted fever group	1	6.11735e-08
SH3	Pseudomonadota	Gammaproteobacteria	Enterobacterales	Yersiniaceae	Yersinia	Yersinia frederiksenii		1	6.11735e-08
SH3	Pseudomonadota	Gammaproteobacteria	Pseudomonadales	Pseudomonadaceae	Pseudomonas	unclassified Pseudomonas	Pseudomonas sp. HN11	1	6.11735e-08
SH3	Pseudomonadota	Alphaproteobacteria	Hyphomicrobiales	Nitrobacteraceae	Afipia	Afipia carboxidovorans		1	6.11735e-08
SH3	Pseudomonadota	Gammaproteobacteria	Pseudomonadales	Pseudomonadaceae	Pseudomonas	Pseudomonas germanica		1	6.11735e-08
SH3	Pseudomonadota	Alphaproteobacteria	Rhodobacterales	Roseobacteraceae	Octadecabacter	Octadecabacter antarcticus	Octadecabacter antarcticus 307	1	6.11735e-08
SH3	Thermodesulfobacteriota	Desulfuromonadia	Geobacterales	Geobacteraceae	Geobacter	Geobacter benzoatilyticus		1	6.11735e-08
SH3	Pseudomonadota	Gammaproteobacteria	Alteromonadales	Pseudoalteromonadaceae	Pseudoalteromonas	Pseudoalteromonas espejiana	Pseudoalteromonas espejiana DSM 9414	1	6.11735e-08
SH3	Thermodesulfobacteriota	Desulfuromonadia	Geobacterales	Geobacteraceae	Citrifermentans			1	6.11735e-08
SH3	Pseudomonadota	Alphaproteobacteria	Rhodobacterales	Roseobacteraceae	Sulfitobacter	unclassified Sulfitobacter	Sulfitobacter sp. S190	1	6.11735e-08
SH3	Campylobacterota	Epsilonproteobacteria	Campylobacterales	Thiovulaceae	Sulfurimonas	Sulfurimonas aquatica		1	6.11735e-08
SH3	Pseudomonadota	Gammaproteobacteria	Chromatiales					1	6.11735e-08
SH3	Pseudomonadota	Gammaproteobacteria	Enterobacterales	Enterobacteriaceae	Candidatus Profftia	Candidatus Profftia tarda		1	6.11735e-08
SH3	Pseudomonadota	Gammaproteobacteria	Alteromonadales	Shewanellaceae	Shewanella	Shewanella halifaxensis	Shewanella halifaxensis HAW-EB4	1	6.11735e-08
SH3	Fusobacteriota	Fusobacteriia	Fusobacteriales	Fusobacteriaceae	Fusobacterium			1	6.11735e-08
SH3	Pseudomonadota	Gammaproteobacteria	Enterobacterales	Morganellaceae	Photorhabdus	Photorhabdus thracensis		1	6.11735e-08
SH3	Pseudomonadota	Alphaproteobacteria	Hyphomicrobiales	Aurantimonadaceae	Martelella	Martelella lutilitoris		1	6.11735e-08
SH3	Pseudomonadota	Alphaproteobacteria	Rhodobacterales	Paracoccaceae	Thioclava	Thioclava nitratireducens		1	6.11735e-08
SH3	Campylobacterota	Epsilonproteobacteria	Nautiliales	Nitratiruptoraceae				1	6.11735e-08
SH3	Thermodesulfobacteriota	Syntrophia	Syntrophales	Syntrophaceae	Syntrophus	Syntrophus aciditrophicus	Syntrophus aciditrophicus SB	1	6.11735e-08
SH3	Pseudomonadota	Alphaproteobacteria	Rhodobacterales	Paracoccaceae	Cereibacter	Cereibacter sphaeroides	Cereibacter sphaeroides KD131	1	6.11735e-08
SH3	Pseudomonadota	Gammaproteobacteria	Enterobacterales	Pectobacteriaceae	Pectobacterium	Pectobacterium quasiaquaticum		3	1.8352e-07
SH3	Pseudomonadota	Alphaproteobacteria	Rickettsiales	Anaplasmataceae	Wolbachieae	Wolbachia	unclassified Wolbachia	1	6.11735e-08
SH3	Pseudomonadota	Gammaproteobacteria	Gammaproteobacteria incertae sedis	Candidatus Baumannia	Candidatus Baumannia cicadellinicola	Baumannia cicadellinicola str. Hc (Homalodisca coagulata)		1	6.11735e-08
SH3	Pseudomonadota	Gammaproteobacteria	Oceanospirillales	Halomonadaceae	Halomonas	unclassified Halomonas	Halomonas sp. YLGW01	1	6.11735e-08
SH3	Pseudomonadota	Alphaproteobacteria	Hyphomicrobiales	Aurantimonadaceae	Martelella	Martelella endophytica		2	1.22347e-07
SH3	Campylobacterota	Epsilonproteobacteria	Nautiliales	Nautiliaceae	Caminibacter			1	6.11735e-08
SH3	Campylobacterota	Epsilonproteobacteria	Campylobacterales	Sulfurovaceae	Nitratifractor	Nitratifractor salsuginis	Nitratifractor salsuginis DSM 16511	1	6.11735e-08
SH3	Pseudomonadota	Gammaproteobacteria	Xanthomonadales	Xanthomonadaceae	Lysobacter	unclassified Lysobacter	Lysobacter sp. CW239	1	6.11735e-08
SH3	Campylobacterota	Epsilonproteobacteria	Campylobacterales	Helicobacteraceae	Helicobacter	Helicobacter cinaedi		3	1.8352e-07
SH3	Pseudomonadota	Gammaproteobacteria	Legionellales	Coxiellaceae				1	6.11735e-08
SH3	Pseudomonadota	Gammaproteobacteria	Xanthomonadales	Xanthomonadaceae	Xanthomonas	unclassified Xanthomonas	Xanthomonas sp. CFBP 8443	1	6.11735e-08
SH3	Pseudomonadota	Gammaproteobacteria	Enterobacterales	Pectobacteriaceae	Dickeya	Dickeya chrysanthemi	Dickeya chrysanthemi Ech1591	1	6.11735e-08
SH3	Pseudomonadota	Gammaproteobacteria	Thiotrichales	Francisellaceae	Francisella	unclassified Francisella	Francisella sp. FSC1006	1	6.11735e-08
SH3	Pseudomonadota	Gammaproteobacteria	Enterobacterales	Enterobacteriaceae	Lelliottia	Lelliottia amnigena		1	6.11735e-08
SH3	Campylobacterota	Epsilonproteobacteria	Campylobacterales	Campylobacteraceae	Campylobacter	Campylobacter pinnipediorum	Campylobacter pinnipediorum subsp. pinnipediorum	1	6.11735e-08
SH3	Pseudomonadota	Gammaproteobacteria	Enterobacterales	Pectobacteriaceae	Pectobacterium	Pectobacterium atrosepticum		1	6.11735e-08
SH3	Pseudomonadota	Betaproteobacteria	Burkholderiales	Oxalobacteraceae	Janthinobacterium	unclassified Janthinobacterium		1	6.11735e-08
SH3	Aquificota	Aquificae	Aquificales	Aquificales genera incertae sedis	Thermosulfidibacter	Thermosulfidibacter takaii	Thermosulfidibacter takaii ABI70S6	2	1.22347e-07
SH3	Pseudomonadota	Alphaproteobacteria	Rhodobacterales	Roseobacteraceae	Tateyamaria	Tateyamaria omphalii		1	6.11735e-08
SH3	Pseudomonadota	Betaproteobacteria	Burkholderiales	Burkholderiaceae	Burkholderia	pseudomallei group	Burkholderia pseudomallei	1	6.11735e-08
SH3	Deferribacterota	Deferribacteres	Deferribacterales					1	6.11735e-08
SH3	Pseudomonadota	Gammaproteobacteria	Enterobacterales	Pectobacteriaceae	Pectobacterium	Pectobacterium punjabense		1	6.11735e-08
SH3	Pseudomonadota	Gammaproteobacteria	Vibrionales	Vibrionaceae	Vibrio	Vibrio oreintalis group		1	6.11735e-08
SH3	Pseudomonadota	Gammaproteobacteria	Enterobacterales	Hafniaceae	Hafnia			1	6.11735e-08
SH3	Pseudomonadota	Gammaproteobacteria	Moraxellales	Moraxellaceae	Psychrobacter	Psychrobacter arcticus	Psychrobacter arcticus 273-4	1	6.11735e-08
SH3	Pseudomonadota	Alphaproteobacteria	Rhodobacterales	Roseobacteraceae	Sagittula	unclassified Sagittula	Sagittula sp. P11	1	6.11735e-08
SH3	Pseudomonadota	Gammaproteobacteria	Pseudomonadales	Pseudomonadaceae	Pseudomonas	Pseudomonas fluorescens group	Pseudomonas poae	1	6.11735e-08
SH3	Pseudomonadota	Gammaproteobacteria	Enterobacterales	Pectobacteriaceae	Pectobacterium	Pectobacterium polaris		1	6.11735e-08
SH3	Pseudomonadota	Gammaproteobacteria	Alteromonadales	Pseudoalteromonadaceae	Pseudoalteromonas	Pseudoalteromonas phenolica		1	6.11735e-08
SH3	Pseudomonadota	Betaproteobacteria	Nitrosomonadales	Gallionellaceae	Sideroxyarcus	Sideroxyarcus emersonii		1	6.11735e-08
SH3	Pseudomonadota	Gammaproteobacteria	Enterobacterales	Yersiniaceae	Yersinia	Yersinia mollaretii	Yersinia mollaretii ATCC 43969	1	6.11735e-08
SH3	Pseudomonadota	Alphaproteobacteria	Hyphomicrobiales	Phyllobacteriaceae	Mesorhizobium	unclassified Mesorhizobium	Mesorhizobium sp. PAMC28654	1	6.11735e-08
SH3	Pseudomonadota	Alphaproteobacteria	Rhodobacterales	Roseobacteraceae	Roseovarius			2	1.22347e-07
SH3	Campylobacterota	Epsilonproteobacteria	Campylobacterales	Campylobacteraceae	Campylobacter	unclassified Campylobacter	Campylobacter sp. RM6914	1	6.11735e-08
SH3	Pseudomonadota	Alphaproteobacteria	Hyphomicrobiales	Phyllobacteriaceae	Mesorhizobium	unclassified Mesorhizobium	Mesorhizobium sp. J8	2	1.22347e-07
SH3	Pseudomonadota	Betaproteobacteria	Burkholderiales	Comamonadaceae	Kinneretia	unclassified Kinneretia		2	1.22347e-07
SH3	Pseudomonadota	Alphaproteobacteria	Rhodobacterales	Roseobacteraceae	Roseovarius	Roseovarius indicus		1	6.11735e-08
SH3	Pseudomonadota	Betaproteobacteria	Burkholderiales	Comamonadaceae	Diaphorobacter	[Acidovorax] ebreus		1	6.11735e-08
SH3	Pseudomonadota	Alphaproteobacteria	Rhodobacterales	Roseobacteraceae	Salipiger	unclassified Salipiger	Salipiger sp. CCB-MM3	1	6.11735e-08
SH3	Pseudomonadota	Gammaproteobacteria	Oceanospirillales	Oceanospirillaceae	Marinomonas	Marinomonas primoryensis		1	6.11735e-08
SH3	Pseudomonadota	Betaproteobacteria	Burkholderiales	Alcaligenaceae	Bordetella	Bordetella parapertussis		2	1.22347e-07
SH3	Pseudomonadota	Gammaproteobacteria	Legionellales	Legionellaceae	Legionella	Legionella endosymbiont of Polyplax serrata		1	6.11735e-08
SH3	Pseudomonadota	Gammaproteobacteria	Oceanospirillales	Oceanospirillaceae	Marinomonas	Marinomonas foliarum		1	6.11735e-08
SH3	Pseudomonadota	Gammaproteobacteria	Alteromonadales	Shewanellaceae	Shewanella	Shewanella khirikhana		1	6.11735e-08
SH3	Pseudomonadota	Alphaproteobacteria	Rhodobacterales	Roseobacteraceae	Roseobacter	Roseobacter denitrificans		1	6.11735e-08
SH3	Campylobacterota	Epsilonproteobacteria	Campylobacterales	Thiovulaceae	Sulfuricurvum	Sulfuricurvum kujiense	Sulfuricurvum kujiense DSM 16994	1	6.11735e-08
SH3	Pseudomonadota	Alphaproteobacteria	Hyphomicrobiales	Rhizobiaceae	Liberibacter	Candidatus Liberibacter solanacearum	Candidatus Liberibacter solanacearum CLso-ZC1	1	6.11735e-08
SH3	Pseudomonadota	Gammaproteobacteria	Enterobacterales	Enterobacteriaceae	Citrobacter	Citrobacter amalonaticus		2	1.22347e-07
SH3	Pseudomonadota	Gammaproteobacteria	Enterobacterales	Enterobacteriaceae	Escherichia	Escherichia coli	Escherichia coli O157:H7	1	6.11735e-08
SH3	Pseudomonadota	Alphaproteobacteria	Hyphomicrobiales	Nitrobacteraceae	Bradyrhizobium	Bradyrhizobium cosmicum		1	6.11735e-08
SH3	Pseudomonadota	Gammaproteobacteria	Chromatiales	Ectothiorhodospiraceae				1	6.11735e-08
SH3	Bacteria incertae sedis	Bacteria candidate phyla	Candidatus Saccharibacteria					2	1.22347e-07
SH3	Pseudomonadota	Gammaproteobacteria	Moraxellales	Moraxellaceae	Acinetobacter	Acinetobacter colistiniresistens		1	6.11735e-08
SH3	Pseudomonadota	Gammaproteobacteria	Vibrionales	Vibrionaceae	Photobacterium	Photobacterium toruni		1	6.11735e-08
SH3	Thermodesulfobacteriota	Desulfovibrionia	Desulfovibrionales	Desulfovibrionaceae	Desulfovibrio	Desulfovibrio sulfodismutans	Desulfovibrio sulfodismutans DSM 3696	2	1.22347e-07
SH3	Campylobacterota	Epsilonproteobacteria	Campylobacterales	Helicobacteraceae	Helicobacter	Helicobacter mustelae		1	6.11735e-08
SH3	Pseudomonadota	Gammaproteobacteria	Pseudomonadales	Pseudomonadaceae	Pseudomonas	unclassified Pseudomonas	Pseudomonas sp. Leaf58	2	1.22347e-07
SH3	Pseudomonadota	Alphaproteobacteria	Hyphomicrobiales	Phreatobacteraceae	Phreatobacter	Phreatobacter cathodiphilus		1	6.11735e-08
SH3	Pseudomonadota	Alphaproteobacteria	Rhodobacterales	Roseobacteraceae	Thalassobius	Thalassobius gelatinovorus		1	6.11735e-08
SH3	Spirochaetota	Spirochaetia	Spirochaetales	Treponemataceae	Treponema	Treponema brennaborense	Treponema brennaborense DSM 12168	2	1.22347e-07
SH3	Pseudomonadota	Alphaproteobacteria	Sphingomonadales	Erythrobacteraceae	Croceicoccus	unclassified Croceicoccus	Croceicoccus sp. YJ47	2	1.22347e-07
SH3	Spirochaetota	Spirochaetia	Spirochaetales	Treponemataceae				2	1.22347e-07
SH3	Pseudomonadota	Betaproteobacteria	Burkholderiales	Burkholderiaceae	Polynucleobacter	unclassified Polynucleobacter	Polynucleobacter sp. MWH-UH2A	1	6.11735e-08
SH3	Pseudomonadota	Gammaproteobacteria	Pseudomonadales	Pseudomonadaceae	Pseudomonas	unclassified Pseudomonas	Pseudomonas sp. IAC-BECa141	1	6.11735e-08
SH3	Pseudomonadota	Alphaproteobacteria	Rhodobacterales	Roseobacteraceae	Sulfitobacter	unclassified Sulfitobacter	Sulfitobacter sp. S223	1	6.11735e-08
SH3	Thermodesulfobacteriota	Desulfovibrionia	Desulfovibrionales	Desulfovibrionaceae	Salidesulfovibrio	Salidesulfovibrio onnuriiensis		4	2.44694e-07
SH3	Pseudomonadota	Alphaproteobacteria	Sphingomonadales	Sphingomonadaceae	Novosphingobium	unclassified Novosphingobium	Novosphingobium sp. PP1Y	2	1.22347e-07
SH3	Pseudomonadota	Betaproteobacteria	Burkholderiales	Burkholderiaceae	Burkholderia	pseudomallei group	Burkholderia pseudomallei	1	6.11735e-08
SH3	Pseudomonadota	Alphaproteobacteria	Hyphomicrobiales	Stappiaceae	Stappia	Stappia indica		1	6.11735e-08
SH3	Pseudomonadota	Gammaproteobacteria	Alteromonadales	Idiomarinaceae	Idiomarina	Idiomarina piscisalsi		3	1.8352e-07
SH3	Campylobacterota	Epsilonproteobacteria	Campylobacterales	Arcobacteraceae	Malaciobacter	Malaciobacter molluscorum	Malaciobacter molluscorum LMG 25693	1	6.11735e-08
SH3	Pseudomonadota	Gammaproteobacteria	Enterobacterales	Erwiniaceae	Erwinia	Candidatus Erwinia haradaeae		2	1.22347e-07
SH3	Pseudomonadota	Alphaproteobacteria	Hyphomicrobiales	Nitrobacteraceae	Bradyrhizobium	unclassified Bradyrhizobium	Bradyrhizobium sp. 192	1	6.11735e-08
SH3	Pseudomonadota	Alphaproteobacteria	Sphingomonadales	Sphingomonadaceae	Novosphingopyxis	Novosphingopyxis iocasae		2	1.22347e-07
SH3	Pseudomonadota	Alphaproteobacteria	Hyphomicrobiales	Nitrobacteraceae	Bradyrhizobium	Bradyrhizobium guangxiense		1	6.11735e-08
SH3	Aquificota	Aquificae	Aquificales	Aquificaceae	Aquifex	Aquifex aeolicus	Aquifex aeolicus VF5	3	1.8352e-07
SH3	Pseudomonadota	Alphaproteobacteria	Sphingomonadales	Sphingomonadaceae	Sphingopyxis	Sphingopyxis granuli		3	1.8352e-07
SH3	Pseudomonadota	Alphaproteobacteria	Sphingomonadales	Erythrobacteraceae	Tsuneonella	Tsuneonella dongtanensis		3	1.8352e-07
SH3	Pseudomonadota	Betaproteobacteria	Neisseriales	Neisseriaceae	Wielerella	Wielerella bovis		1	6.11735e-08
SH3	Pseudomonadota	Alphaproteobacteria	Sphingomonadales	Sphingomonadaceae	Sphingomonas	unclassified Sphingomonas	Sphingomonas sp. NBWT7	1	6.11735e-08
SH3	Pseudomonadota	Gammaproteobacteria	Enterobacterales	Erwiniaceae	Buchnera	Buchnera aphidicola	Buchnera aphidicola (Macrosiphum euphorbiae)	2	1.22347e-07
SH3	Pseudomonadota	Alphaproteobacteria	Hyphomonadales	Hyphomonadaceae	Hyphomonas			1	6.11735e-08
SH3	Pseudomonadota	Alphaproteobacteria	Rhodospirillales	Acetobacteraceae	Gluconobacter	Gluconobacter oxydans	Gluconobacter oxydans DSM 3504	2	1.22347e-07
SH3	Pseudomonadota	Alphaproteobacteria	Rhodobacterales	Roseobacteraceae	Ruegeria	Ruegeria conchae		1	6.11735e-08
SH3	Pseudomonadota	Alphaproteobacteria	Hyphomicrobiales	Nitrobacteraceae	Bradyrhizobium	unclassified Bradyrhizobium	Bradyrhizobium sp. 200	3	1.8352e-07
SH3	Pseudomonadota	Gammaproteobacteria	Xanthomonadales	Xanthomonadaceae	Luteimonas	unclassified Luteimonas	Luteimonas sp. MC1825	2	1.22347e-07
SH3	Pseudomonadota	Betaproteobacteria	Neisseriales	Neisseriaceae	Neisseria	Neisseria brasiliensis		1	6.11735e-08
SH3	Pseudomonadota	Alphaproteobacteria	Hyphomicrobiales	Methylocystaceae	Methylocystis	Methylocystis parvus		1	6.11735e-08
SH3	Pseudomonadota	Alphaproteobacteria	Rickettsiales	Anaplasmataceae				1	6.11735e-08
SH3	Pseudomonadota	Gammaproteobacteria	Enterobacterales	Enterobacteriaceae	Escherichia	Escherichia coli	Escherichia coli IAI39	1	6.11735e-08
SH3	Pseudomonadota	Gammaproteobacteria	Enterobacterales	Erwiniaceae	Pantoea	Pantoea ananatis	Pantoea ananatis LMG 5342	1	6.11735e-08
SH3	Pseudomonadota	Gammaproteobacteria	Enterobacterales	Enterobacteriaceae	Enterobacter	Enterobacter mori		1	6.11735e-08
SH3	Pseudomonadota	Gammaproteobacteria	Pseudomonadales	Pseudomonadaceae	Pseudomonas	Pseudomonas antarctica		1	6.11735e-08
SH3	Spirochaetota	Spirochaetia	Spirochaetales	Treponemataceae	Treponema	Treponema primitia	Treponema primitia ZAS-2	3	1.8352e-07
SH3	Pseudomonadota	Gammaproteobacteria	Pseudomonadales	Pseudomonadaceae	Pseudomonas	Pseudomonas fluorescens group	Pseudomonas tolaasii	1	6.11735e-08
SH3	Pseudomonadota	Betaproteobacteria	Rhodocyclales	Zoogloeaceae	Thauera	Thauera chlorobenzoica		2	1.22347e-07
SH3	Pseudomonadota	Gammaproteobacteria	Oceanospirillales	Oceanospirillaceae	Amphritea	Amphritea japonica		4	2.44694e-07
SH3	Pseudomonadota	Alphaproteobacteria	Rhodobacterales	Roseobacteraceae	Octadecabacter			1	6.11735e-08
SH3	Pseudomonadota	Alphaproteobacteria	Rhodobacterales	Roseobacteraceae	Jannaschia	unclassified Jannaschia		1	6.11735e-08
SH3	Pseudomonadota	Gammaproteobacteria	Thiotrichales					1	6.11735e-08
SH3	Pseudomonadota	Gammaproteobacteria	Oceanospirillales	Oceanospirillaceae	Bermanella	Bermanella marisrubri		2	1.22347e-07
SH3	Pseudomonadota	Gammaproteobacteria	Oceanospirillales	Endozoicomonadaceae	Endozoicomonas	unclassified Endozoicomonas		2	1.22347e-07
SH3	Pseudomonadota	Gammaproteobacteria	Pseudomonadales	Marinobacteraceae	Marinobacter	Marinobacter psychrophilus		1	6.11735e-08
SH3	Pseudomonadota	Betaproteobacteria	Betaproteobacteria incertae sedis	Candidatus Kinetoplastibacterium	Candidatus Kinetoplastibacterium crithidii			2	1.22347e-07
SH3	Pseudomonadota	Gammaproteobacteria	Alteromonadales	Pseudoalteromonadaceae	Pseudoalteromonas	unclassified Pseudoalteromonas	Pseudoalteromonas sp. SCSIO 43101	1	6.11735e-08
SH3	Pseudomonadota	Betaproteobacteria	Nitrosomonadales	Gallionellaceae	Candidatus Nitrotoga	unclassified Candidatus Nitrotoga	Candidatus Nitrotoga sp. AM1P	1	6.11735e-08
SH3	Pseudomonadota	Gammaproteobacteria	Pseudomonadales	Pseudomonadaceae	Pseudomonas	Pseudomonas syringae group	Pseudomonas syringae group genomosp. 2	1	6.11735e-08
SH3	Pseudomonadota	Alphaproteobacteria	Hyphomicrobiales	Methylobacteriaceae	Methylobacterium	Methylobacterium radiotolerans		1	6.11735e-08
SH3	Pseudomonadota	Gammaproteobacteria	Enterobacterales	Erwiniaceae	Mixta	Mixta intestinalis		1	6.11735e-08
SH3	Pseudomonadota	Gammaproteobacteria	Pseudomonadales	Pseudomonadaceae	Pseudomonas	Pseudomonas phragmitis		2	1.22347e-07
SH3	Pseudomonadota	Gammaproteobacteria	Enterobacterales	Hafniaceae	Edwardsiella	Edwardsiella tarda		2	1.22347e-07
SH3	Pseudomonadota	Alphaproteobacteria	Sphingomonadales	Sphingomonadaceae	Novosphingobium	unclassified Novosphingobium	Novosphingobium sp. P6W	4	2.44694e-07
SH3	Pseudomonadota	Alphaproteobacteria	Rhodobacterales	Paracoccaceae	Paracoccus	Paracoccus contaminans		1	6.11735e-08
SH3	Pseudomonadota	Alphaproteobacteria	Hyphomicrobiales	Methylobacteriaceae	Methylorubrum	Methylorubrum extorquens	Methylorubrum extorquens AM1	1	6.11735e-08
SH3	Pseudomonadota	Betaproteobacteria	Burkholderiales	Oxalobacteraceae	Undibacterium			1	6.11735e-08
SH3	Pseudomonadota	Gammaproteobacteria	Pseudomonadales	Pseudomonadaceae	Pseudomonas	unclassified Pseudomonas	Pseudomonas sp. ArH3a	1	6.11735e-08
SH3	Pseudomonadota	Gammaproteobacteria	Pseudomonadales	Pseudomonadaceae	Pseudomonas	unclassified Pseudomonas	Pseudomonas sp. S34	1	6.11735e-08
SH3	Pseudomonadota	Gammaproteobacteria	Pseudomonadales	Pseudomonadaceae	Pseudomonas	Pseudomonas graminis		1	6.11735e-08
SH3	Pseudomonadota	Gammaproteobacteria	Legionellales	Legionellaceae	Legionella	Legionella adelaidensis		1	6.11735e-08
SH3	Pseudomonadota	Gammaproteobacteria	Enterobacterales	Enterobacteriaceae	Enterobacter	unclassified Enterobacter	Enterobacter sp. LU1	1	6.11735e-08
SH3	Pseudomonadota	Gammaproteobacteria	Pseudomonadales	Marinobacteraceae	Marinobacter	unclassified Marinobacter	Marinobacter sp. JH2	2	1.22347e-07
SH3	Pseudomonadota	Alphaproteobacteria	Rhodobacterales	Paracoccaceae	Paracoccus	Paracoccus mutanolyticus		1	6.11735e-08
SH3	Pseudomonadota	Gammaproteobacteria	Vibrionales	Vibrionaceae	Vibrio	Vibrio gallicus		1	6.11735e-08
SH3	Thermodesulfobacteriota	Desulfovibrionia	Desulfovibrionales	Desulfovibrionaceae	Desulfovibrio	unclassified Desulfovibrio	Desulfovibrio sp. 86	4	2.44694e-07
SH3	Pseudomonadota	Gammaproteobacteria	Enterobacterales	Enterobacteriaceae	Enterobacter	Enterobacter cloacae complex	Enterobacter kobei	4	2.44694e-07
SH3	Pseudomonadota	Gammaproteobacteria	Alteromonadales	Alteromonadaceae	Paraglaciecola	unclassified Paraglaciecola	Paraglaciecola sp. L1A13	2	1.22347e-07
SH3	Pseudomonadota	Gammaproteobacteria	Oceanospirillales	Halomonadaceae	Halomonas	unclassified Halomonas	Halomonas sp. KO116	5	3.05867e-07
SH3	Bdellovibrionota	Bacteriovoracia	Bacteriovoracales	Halobacteriovoraceae	Halobacteriovorax	unclassified Halobacteriovorax	Halobacteriovorax sp. BALOs_7	4	2.44694e-07
SH3	Pseudomonadota	Gammaproteobacteria	Alteromonadales	Alteromonadaceae	Hydrocarboniclastica	Hydrocarboniclastica marina		4	2.44694e-07
SH3	Pseudomonadota	Gammaproteobacteria	Oceanospirillales	Oceanospirillaceae	Aliamphritea			2	1.22347e-07
SH3	Pseudomonadota	Betaproteobacteria	Neisseriales	Neisseriaceae	Eikenella	Eikenella corrodens		5	3.05867e-07
SH3	Pseudomonadota	Alphaproteobacteria	Caulobacterales	Caulobacteraceae	Brevundimonas	Brevundimonas subvibrioides		1	6.11735e-08
SH3	Pseudomonadota	Gammaproteobacteria	Alteromonadales	Shewanellaceae	Shewanella	Shewanella putrefaciens		1	6.11735e-08
SH3	Pseudomonadota	Gammaproteobacteria	Pseudomonadales	Pseudomonadaceae	Stutzerimonas	Stutzerimonas stutzeri group	Stutzerimonas stutzeri subgroup	1	6.11735e-08
SH3	Pseudomonadota	Alphaproteobacteria	Sphingomonadales	Sphingomonadaceae	Sphingomonas	unclassified Sphingomonas	Sphingomonas sp. LM7	2	1.22347e-07
SH3	Pseudomonadota	Gammaproteobacteria	Moraxellales	Moraxellaceae	Acinetobacter	Acinetobacter radioresistens	Acinetobacter radioresistens DSM 6976 = NBRC 102413 = CIP 103788	1	6.11735e-08
SH3	Pseudomonadota	Alphaproteobacteria	Sphingomonadales	Sphingomonadaceae	Sphingobium	unclassified Sphingobium	Sphingobium sp. YBL2	2	1.22347e-07
SH3	Pseudomonadota	Alphaproteobacteria	Hyphomicrobiales	Phyllobacteriaceae	Mesorhizobium	unclassified Mesorhizobium	Mesorhizobium sp. 113-3-3	4	2.44694e-07
SH3	Pseudomonadota	Gammaproteobacteria	Pseudomonadales	Pseudomonadaceae	Pseudomonas	unclassified Pseudomonas	Pseudomonas sp. SC3(2021)	1	6.11735e-08
SH3	Pseudomonadota	Gammaproteobacteria	Pseudomonadales	Pseudomonadaceae	Pseudomonas	unclassified Pseudomonas	Pseudomonas sp. LS.1a	1	6.11735e-08
SH3	Pseudomonadota	Gammaproteobacteria	Thiotrichales	Piscirickettsiaceae	Thiomicrorhabdus	Thiomicrorhabdus immobilis		3	1.8352e-07
SH3	Pseudomonadota	Gammaproteobacteria	Pseudomonadales	Pseudomonadaceae	Pseudomonas	Pseudomonas hydrolytica		3	1.8352e-07
SH3	Pseudomonadota	Gammaproteobacteria	Vibrionales	Vibrionaceae	Vibrio	Vibrio splendidus		1	6.11735e-08
SH3	Thermodesulfobacteriota	Desulfobacteria	Desulfobacterales	Desulfococcaceae	Desulfococcus	Desulfococcus multivorans		2	1.22347e-07
SH3	Aquificota	Aquificae	Aquificales	Aquificaceae	Thermocrinis	Thermocrinis ruber		1	6.11735e-08
SH3	Pseudomonadota	Gammaproteobacteria	Pseudomonadales	Pseudomonadaceae	Pseudomonas	unclassified Pseudomonas	Pseudomonas sp. GOM7	1	6.11735e-08
SH3	Spirochaetota	Spirochaetia	Spirochaetales	Borreliaceae	Borrelia	Borrelia coriaceae		1	6.11735e-08
SH3	Pseudomonadota	Gammaproteobacteria	Enterobacterales	Yersiniaceae	Yersinia	Yersinia kristensenii		1	6.11735e-08
SH3	Pseudomonadota	Gammaproteobacteria	Vibrionales	Vibrionaceae	Photobacterium	unclassified Photobacterium		2	1.22347e-07
SH3	Pseudomonadota	Alphaproteobacteria	Hyphomicrobiales	Stappiaceae	Roseibium			1	6.11735e-08
SH3	Pseudomonadota	Gammaproteobacteria	Legionellales	Coxiellaceae	Coxiella			1	6.11735e-08
SH3	Pseudomonadota	Alphaproteobacteria	Rhodobacterales	Roseobacteraceae	Sulfitobacter	unclassified Sulfitobacter	Sulfitobacter sp. SK012	2	1.22347e-07
SH3	Pseudomonadota	Gammaproteobacteria	Enterobacterales	Erwiniaceae	Erwinia	[Pantoea] beijingensis		2	1.22347e-07
SH3	Pseudomonadota	Gammaproteobacteria	Enterobacterales	Budviciaceae				4	2.44694e-07
SH3	Pseudomonadota	Gammaproteobacteria	Enterobacterales	Enterobacteriaceae	Shigella	Shigella flexneri		1	6.11735e-08
SH3	Pseudomonadota	Alphaproteobacteria	Hyphomicrobiales	Nitrobacteraceae	Rhodopseudomonas			1	6.11735e-08
SH3	Pseudomonadota	Betaproteobacteria	Neisseriales	Chromobacteriaceae	Vogesella	unclassified Vogesella	Vogesella sp. XCS3	4	2.44694e-07
SH3	Pseudomonadota	Alphaproteobacteria	Rickettsiales	unclassified Rickettsiales	Rickettsiales endosymbiont of Stachyamoeba lipophora			3	1.8352e-07
SH3	Pseudomonadota	Gammaproteobacteria	Methylococcales	Methylococcaceae	Methylococcus	Methylococcus capsulatus	Methylococcus capsulatus str. Bath	2	1.22347e-07
SH3	Pseudomonadota	Alphaproteobacteria	Hyphomicrobiales	Phyllobacteriaceae	Aquibium			1	6.11735e-08
SH3	Fusobacteriota	Fusobacteriia	Fusobacteriales	Leptotrichiaceae	Sebaldella	Sebaldella termitidis	Sebaldella termitidis ATCC 33386	1	6.11735e-08
SH3	Pseudomonadota	Alphaproteobacteria	Hyphomicrobiales	Methylocystaceae	Methylosinus			1	6.11735e-08
SH3	Myxococcota	Polyangia	Polyangiales	Polyangiaceae				4	2.44694e-07
SH3	Pseudomonadota	Alphaproteobacteria	Caulobacterales	Caulobacteraceae	Brevundimonas	Brevundimonas naejangsanensis		1	6.11735e-08
SH3	Pseudomonadota	Gammaproteobacteria	Alteromonadales	Colwelliaceae	Thalassotalea	Thalassotalea crassostreae		2	1.22347e-07
SH3	Pseudomonadota	Alphaproteobacteria	Rhodobacterales	Paracoccaceae	Qingshengfaniella	Qingshengfaniella alkalisoli		1	6.11735e-08
SH3	Pseudomonadota	Gammaproteobacteria	Pseudomonadales	Pseudomonadaceae	Pseudomonas	Pseudomonas bijieensis		1	6.11735e-08
SH3	Campylobacterota	Epsilonproteobacteria	Campylobacterales	Campylobacteraceae	Campylobacter	Campylobacter avium	Campylobacter avium LMG 24591	3	1.8352e-07
SH3	Pseudomonadota	Gammaproteobacteria	Legionellales	Coxiellaceae	Coxiella	unclassified Coxiella (in: g-proteobacteria)	Coxiella endosymbiont of Amblyomma nuttalli	1	6.11735e-08
SH3	Campylobacterota	Epsilonproteobacteria	Campylobacterales	Campylobacteraceae	Campylobacter	Campylobacter concisus		2	1.22347e-07
SH3	Pseudomonadota	Alphaproteobacteria	Rhodospirillales	Acetobacteraceae	Roseomonas	Roseomonas gilardii	Roseomonas gilardii subsp. gilardii	1	6.11735e-08
SH3	Pseudomonadota	Gammaproteobacteria	Enterobacterales	Enterobacteriaceae	Escherichia	Escherichia coli	Escherichia coli UMNK88	1	6.11735e-08
SH3	Pseudomonadota	Gammaproteobacteria	Chromatiales	Chromatiaceae	Candidatus Nitrosacidococcus	unclassified Candidatus Nitrosacidococcus	Candidatus Nitrosacidococcus sp. I8	2	1.22347e-07
SH3	Pseudomonadota	Gammaproteobacteria	Pseudomonadales	Pseudomonadaceae	Denitrificimonas	Denitrificimonas caeni		2	1.22347e-07
SH3	Pseudomonadota	Gammaproteobacteria	Thiotrichales	Piscirickettsiaceae	Thiomicrorhabdus	Thiomicrorhabdus sediminis		3	1.8352e-07
SH3	Thermodesulfobacteriota	Desulfuromonadia	Geobacterales	Geobacteraceae	Citrifermentans	Citrifermentans bremense		1	6.11735e-08
SH3	Pseudomonadota	Gammaproteobacteria	Alteromonadales	Pseudoalteromonadaceae	Pseudoalteromonas	unclassified Pseudoalteromonas	Pseudoalteromonas sp. CF6-2	1	6.11735e-08
SH3	Pseudomonadota	Betaproteobacteria	Burkholderiales	Alcaligenaceae	Achromobacter	unclassified Achromobacter	Achromobacter sp. ES-001	1	6.11735e-08
SH3	Pseudomonadota	Gammaproteobacteria	Gammaproteobacteria incertae sedis	Candidatus Baumannia	Candidatus Baumannia cicadellinicola			2	1.22347e-07
SH3	Pseudomonadota	Gammaproteobacteria	Alteromonadales	Alteromonadaceae	Agarivorans	Agarivorans gilvus		3	1.8352e-07
SH3	Pseudomonadota	Betaproteobacteria	Rhodocyclales	Azonexaceae	Dechloromonas			4	2.44694e-07
SH3	Thermodesulfobacteriota	Desulfobacteria	Desulfobacterales	Desulfolunaceae	Desulfoluna	Desulfoluna limicola		1	6.11735e-08
SH3	Pseudomonadota	Gammaproteobacteria	Oceanospirillales	Halomonadaceae	Halomonas	Halomonas aestuarii		1	6.11735e-08
SH3	Pseudomonadota	Gammaproteobacteria	Moraxellales	Moraxellaceae	Acinetobacter	unclassified Acinetobacter	Acinetobacter sp. YH12138	1	6.11735e-08
SH3	Pseudomonadota	Alphaproteobacteria	Hyphomicrobiales	Phyllobacteriaceae	Mesorhizobium	unclassified Mesorhizobium	Mesorhizobium sp. NZP2234	3	1.8352e-07
SH3	Pseudomonadota	Gammaproteobacteria	Vibrionales	Vibrionaceae	Salinivibrio	Salinivibrio kushneri		1	6.11735e-08
SH3	Pseudomonadota	Gammaproteobacteria	Legionellales	Legionellaceae	Legionella	Legionella jordanis		3	1.8352e-07
SH3	Pseudomonadota	Gammaproteobacteria	Pseudomonadales	Pseudomonadaceae	Pseudomonas	unclassified Pseudomonas	Pseudomonas sp. 31-12	1	6.11735e-08
SH3	Pseudomonadota	Gammaproteobacteria	Alteromonadales	Pseudoalteromonadaceae	Pseudoalteromonas	Pseudoalteromonas rubra		4	2.44694e-07
SH3	Pseudomonadota	Gammaproteobacteria	Xanthomonadales	Xanthomonadaceae	Lysobacter	Lysobacter maris		3	1.8352e-07
SH3	Pseudomonadota	Gammaproteobacteria	Enterobacterales	Enterobacteriaceae	Siccibacter	Siccibacter colletis		1	6.11735e-08
SH3	Pseudomonadota	Gammaproteobacteria	Pasteurellales	Pasteurellaceae	Histophilus	Histophilus somni		1	6.11735e-08
SH3	Pseudomonadota	Alphaproteobacteria	Hyphomicrobiales	Methylocystaceae	Methylocystis	unclassified Methylocystis	Methylocystis sp. SC2	1	6.11735e-08
SH3	Pseudomonadota	Alphaproteobacteria	Rhodospirillales	Acetobacteraceae	Gluconobacter			1	6.11735e-08
SH3	Pseudomonadota	Gammaproteobacteria	Alteromonadales	Moritellaceae	Moritella	Moritella yayanosii		1	6.11735e-08
SH3	Thermotogota	Thermotogae	Thermotogales	Thermotogaceae	Pseudothermotoga	Pseudothermotoga hypogea	Pseudothermotoga hypogea DSM 11164 = NBRC 106472	2	1.22347e-07
SH3	Campylobacterota	Epsilonproteobacteria	Campylobacterales	Arcobacteraceae	Halarcobacter	Halarcobacter bivalviorum		1	6.11735e-08
SH3	Pseudomonadota	Alphaproteobacteria	Rhodospirillales	Rhodospirillaceae	Magnetospirillum	unclassified Magnetospirillum		1	6.11735e-08
SH3	Pseudomonadota	Gammaproteobacteria	Moraxellales	Moraxellaceae	Psychrobacter	unclassified Psychrobacter	Psychrobacter sp. 28M-43	2	1.22347e-07
SH3	Pseudomonadota	Alphaproteobacteria	Rickettsiales	Anaplasmataceae	Wolbachieae	Wolbachia	unclassified Wolbachia	1	6.11735e-08
SH3	Pseudomonadota	Gammaproteobacteria	Legionellales	Legionellaceae	Legionella	Legionella anisa		1	6.11735e-08
SH3	Pseudomonadota	Gammaproteobacteria	Oceanospirillales	Saccharospirillaceae	Reinekea	Reinekea forsetii		2	1.22347e-07
SH3	Pseudomonadota	Gammaproteobacteria	Vibrionales	Vibrionaceae	Vibrio	Vibrio plantisponsor		1	6.11735e-08
SH3	Thermodesulfobacteriota	Desulfovibrionia	Desulfovibrionales	Desulfovibrionaceae	Desulfovibrio	Desulfovibrio mangrovi		2	1.22347e-07
SH3	Pseudomonadota	Alphaproteobacteria	Rhodobacterales	Roseobacteraceae	Ruegeria	unclassified Ruegeria	Ruegeria sp. TM1040	3	1.8352e-07
SH3	Thermodesulfobacteriota	Desulfobulbia	Desulfobulbales	Desulfocapsaceae	Desulfotalea	Desulfotalea psychrophila	Desulfotalea psychrophila LSv54	4	2.44694e-07
SH3	Pseudomonadota	Gammaproteobacteria	Oceanospirillales	Halomonadaceae	Halomonas	unclassified Halomonas	Halomonas sp. MCCC 1A13316	2	1.22347e-07
SH3	Nitrospirota	Thermodesulfovibrionia	Thermodesulfovibrionales	Dissulfurispiraceae	Dissulfurispira	Dissulfurispira thermophila		3	1.8352e-07
SH3	Campylobacterota	Epsilonproteobacteria	Campylobacterales	Campylobacteraceae	Campylobacter	Campylobacter fetus		1	6.11735e-08
SH3	Aquificota	Aquificae	Aquificales	Aquificaceae	Hydrogenobaculum	unclassified Hydrogenobaculum		3	1.8352e-07
SH3	Pseudomonadota	Gammaproteobacteria	Oceanospirillales	Oceanospirillaceae	Marinobacterium	unclassified Marinobacterium	Marinobacterium sp. LSUCC0821	1	6.11735e-08
SH3	Pseudomonadota	Gammaproteobacteria	Pseudomonadales	Pseudomonadaceae	Pseudomonas	unclassified Pseudomonas	Pseudomonas sp. DR208	2	1.22347e-07
SH3	Pseudomonadota	Gammaproteobacteria	Cellvibrionales	Cellvibrionaceae	Simiduia			2	1.22347e-07
SH3	Pseudomonadota	Gammaproteobacteria	Oceanospirillales	Oceanospirillaceae				2	1.22347e-07
SH3	Pseudomonadota	Gammaproteobacteria	Xanthomonadales	Rhodanobacteraceae	Frateuria	Frateuria soli		2	1.22347e-07
SH3	Pseudomonadota	Gammaproteobacteria	Alteromonadales	Shewanellaceae	Shewanella	Shewanella algae		3	1.8352e-07
SH3	Pseudomonadota	Gammaproteobacteria	Pasteurellales	Pasteurellaceae	Mannheimia	Mannheimia haemolytica		1	6.11735e-08
SH3	Pseudomonadota	Gammaproteobacteria	Pseudomonadales	Marinobacteraceae	Marinobacter	unclassified Marinobacter	Marinobacter sp. BSs20148	2	1.22347e-07
SH3	Pseudomonadota	Gammaproteobacteria	Pseudomonadales	Pseudomonadaceae	Pseudomonas	Pseudomonas lalkuanensis		3	1.8352e-07
SH3	Pseudomonadota	Gammaproteobacteria	Legionellales	Coxiellaceae	Aquicella			1	6.11735e-08
SH3	Pseudomonadota	Alphaproteobacteria	Hyphomicrobiales	Hyphomicrobiales incertae sedis	Terrihabitans	Terrihabitans soli		1	6.11735e-08
SH3	Pseudomonadota	Gammaproteobacteria	Enterobacterales	Enterobacteriaceae	Enterobacteriaceae incertae sedis	ant, tsetse, mealybug, aphid, etc. endosymbionts	aphid secondary symbionts	1	6.11735e-08
SH3	Nitrospirota	Nitrospiria	Nitrospirales	Nitrospiraceae	Nitrospira	unclassified Nitrospira	Nitrospira sp. KM1	3	1.8352e-07
SH3	Pseudomonadota	Gammaproteobacteria	Enterobacterales	Yersiniaceae	Ewingella	Ewingella americana		2	1.22347e-07
SH3	Pseudomonadota	Gammaproteobacteria	Oceanospirillales	Halomonadaceae	Halomonas	unclassified Halomonas	Halomonas sp. XH26	2	1.22347e-07
SH3	Pseudomonadota	Gammaproteobacteria	Enterobacterales	Yersiniaceae	Yersinia	Yersinia alsatica		2	1.22347e-07
SH3	Pseudomonadota	Alphaproteobacteria	Hyphomicrobiales	Phyllobacteriaceae	Mesorhizobium	unclassified Mesorhizobium	Mesorhizobium sp. L-8-3	1	6.11735e-08
SH3	Pseudomonadota	Alphaproteobacteria	Rhodospirillales	Rhodospirillaceae	Candidatus Endolissoclinum	Candidatus Endolissoclinum faulkneri		3	1.8352e-07
SH3	Pseudomonadota	Alphaproteobacteria	Hyphomicrobiales	Methylobacteriaceae	Microvirga			3	1.8352e-07
SH3	Pseudomonadota	Gammaproteobacteria	Pasteurellales	Pasteurellaceae	Pasteurella	Pasteurella multocida		1	6.11735e-08
SH3	Pseudomonadota	Alphaproteobacteria	Hyphomicrobiales	Phyllobacteriaceae	Mesorhizobium	unclassified Mesorhizobium	Mesorhizobium sp. INR15	2	1.22347e-07
SH3	Pseudomonadota	Gammaproteobacteria	Xanthomonadales	Xanthomonadaceae	Thermomonas	Thermomonas aquatica		2	1.22347e-07
SH3	Pseudomonadota	Alphaproteobacteria	Hyphomicrobiales	Stappiaceae	Labrenzia	unclassified Labrenzia	Labrenzia sp. VG12	3	1.8352e-07
SH3	Pseudomonadota	Gammaproteobacteria	Alteromonadales	Alteromonadaceae	Agarivorans			1	6.11735e-08
SH3	Pseudomonadota	Gammaproteobacteria	Chromatiales	Chromatiaceae	Rheinheimera	Rheinheimera mangrovi		3	1.8352e-07
SH3	Myxococcota							1	6.11735e-08
SH3	Pseudomonadota	Gammaproteobacteria	Enterobacterales	Bruguierivoracaceae	Sodalis	Sodalis glossinidius	Sodalis glossinidius str. 'morsitans'	2	1.22347e-07
SH3	Pseudomonadota	Alphaproteobacteria	Rhodobacterales	Paracoccaceae	Thioclava			2	1.22347e-07
SH3	Pseudomonadota	Alphaproteobacteria	Sphingomonadales	Erythrobacteraceae	Croceibacterium	Croceibacterium atlanticum		2	1.22347e-07
SH3	Pseudomonadota	Alphaproteobacteria	Rhodospirillales	Acetobacteraceae	Acetobacter	Acetobacter persici		3	1.8352e-07
SH3	Campylobacterota	Epsilonproteobacteria	Campylobacterales	Arcobacteraceae	Poseidonibacter	Poseidonibacter lekithochrous		1	6.11735e-08
SH3	Pseudomonadota	Gammaproteobacteria	Enterobacterales	Enterobacteriaceae	Leclercia	unclassified Leclercia	Leclercia sp. W6	1	6.11735e-08
SH3	Pseudomonadota	Gammaproteobacteria	Chromatiales	Ectothiorhodospiraceae	Spiribacter	unclassified Spiribacter	Spiribacter sp. 2438	3	1.8352e-07
SH3	Pseudomonadota	Gammaproteobacteria	Alteromonadales	Pseudoalteromonadaceae	Pseudoalteromonas	unclassified Pseudoalteromonas	Pseudoalteromonas sp. GCY	1	6.11735e-08
SH3	Pseudomonadota	Alphaproteobacteria	Hyphomicrobiales	Nitrobacteraceae	Bradyrhizobium	Bradyrhizobium canariense		2	1.22347e-07
SH3	Pseudomonadota	Gammaproteobacteria	Pseudomonadales	Pseudomonadaceae	Pseudomonas	unclassified Pseudomonas	Pseudomonas sp. CFA	2	1.22347e-07
SH3	Pseudomonadota	Alphaproteobacteria	Rhodobacterales	Paracoccaceae	Pukyongiella	Pukyongiella litopenaei		3	1.8352e-07
SH3	Pseudomonadota	Betaproteobacteria	Burkholderiales	Burkholderiaceae	Polynucleobacter	unclassified Polynucleobacter	Polynucleobacter sp. AP-Jannik-300A-C4	1	6.11735e-08
SH3	Pseudomonadota	Gammaproteobacteria	Enterobacterales	Enterobacteriaceae	Salmonella	Salmonella bongori		2	1.22347e-07
SH3	Pseudomonadota	Gammaproteobacteria	Moraxellales	Moraxellaceae	Acinetobacter	Acinetobacter soli		2	1.22347e-07
SH3	Pseudomonadota	Alphaproteobacteria	Hyphomicrobiales	Rhizobiaceae	Liberibacter	Candidatus Liberibacter asiaticus		2	1.22347e-07
SH3	Pseudomonadota	Betaproteobacteria	Burkholderiales	Burkholderiaceae	Caballeronia	unclassified Caballeronia	Caballeronia sp. SBC2	2	1.22347e-07
SH3	Pseudomonadota	Gammaproteobacteria	Pseudomonadales	Pseudomonadaceae	Pseudomonas	unclassified Pseudomonas	Pseudomonas sp. BC42	1	6.11735e-08
SH3	Pseudomonadota	Gammaproteobacteria	Alteromonadales	Shewanellaceae	Shewanella	Shewanella baltica		2	1.22347e-07
SH3	Pseudomonadota	Alphaproteobacteria	Sphingomonadales	Sphingomonadaceae	Sphingomonas	Sphingomonas koreensis		4	2.44694e-07
SH3	Pseudomonadota	Gammaproteobacteria	Pseudomonadales	Pseudomonadaceae	Pseudomonas	unclassified Pseudomonas	Pseudomonas sp. CCOS 191	1	6.11735e-08
SH3	Campylobacterota	Epsilonproteobacteria	Campylobacterales	Arcobacteraceae	Malaciobacter	Malaciobacter pacificus		2	1.22347e-07
SH3	Pseudomonadota	Gammaproteobacteria	Alteromonadales	Shewanellaceae	Shewanella	Shewanella inventionis		2	1.22347e-07
SH3	Pseudomonadota	Alphaproteobacteria	Hyphomonadales	Hyphomonadaceae	Hyphomonas	unclassified Hyphomonas	Hyphomonas sp. Mor2	6	3.67041e-07
SH3	Pseudomonadota	Gammaproteobacteria	Thiotrichales	Piscirickettsiaceae	Methylophaga			4	2.44694e-07
SH3	Pseudomonadota	Alphaproteobacteria	Sphingomonadales	Sphingomonadaceae	Sphingomonas	Sphingomonas melonis		2	1.22347e-07
SH3	Pseudomonadota	Gammaproteobacteria	Enterobacterales	Bruguierivoracaceae	Sodalis	Candidatus Sodalis pierantonius	Candidatus Sodalis pierantonius str. SOPE	1	6.11735e-08
SH3	Pseudomonadota	Gammaproteobacteria	Pseudomonadales	Pseudomonadaceae	Pseudomonas	Pseudomonas putida group	Pseudomonas oryzihabitans	4	2.44694e-07
SH3	Pseudomonadota	Gammaproteobacteria	Moraxellales	Moraxellaceae				3	1.8352e-07
SH3	Pseudomonadota	Gammaproteobacteria	Cellvibrionales	Spongiibacteraceae				1	6.11735e-08
SH3	Pseudomonadota	Gammaproteobacteria	Vibrionales	Vibrionaceae	Vibrio	Vibrio ishigakensis		4	2.44694e-07
SH3	Pseudomonadota	Gammaproteobacteria	Pseudomonadales	Pseudomonadaceae	Pseudomonas	Pseudomonas putida group	Pseudomonas putida	1	6.11735e-08
SH3	Pseudomonadota	Betaproteobacteria	Burkholderiales	Comamonadaceae	Polaromonas	unclassified Polaromonas	Polaromonas sp. SP1	1	6.11735e-08
SH3	Pseudomonadota	Alphaproteobacteria	Hyphomicrobiales	Phyllobacteriaceae	Mesorhizobium	unclassified Mesorhizobium	Mesorhizobium sp. 8	4	2.44694e-07
SH3	Pseudomonadota	Gammaproteobacteria	Enterobacterales	Pectobacteriaceae	Dickeya	Dickeya zeae	Dickeya zeae MS1	1	6.11735e-08
SH3	Pseudomonadota	Alphaproteobacteria	Rhodobacterales	Roseobacteraceae	Octadecabacter	Octadecabacter temperatus		1	6.11735e-08
SH3	Pseudomonadota	Gammaproteobacteria	Enterobacterales	Erwiniaceae	Buchnera	Buchnera aphidicola		3	1.8352e-07
SH3	Pseudomonadota	Betaproteobacteria	Burkholderiales	Alcaligenaceae	Orrella			2	1.22347e-07
SH3	Pseudomonadota	Gammaproteobacteria	Pseudomonadales	Pseudomonadaceae	Pseudomonas	Pseudomonas syringae group	Pseudomonas syringae group genomosp. 2	1	6.11735e-08
SH3	Pseudomonadota	Alphaproteobacteria	Sphingomonadales	Sphingomonadaceae	Sphingopyxis	unclassified Sphingopyxis	Sphingopyxis sp. EG6	4	2.44694e-07
SH3	Pseudomonadota	Alphaproteobacteria	Hyphomicrobiales	Hyphomicrobiaceae	Filomicrobium	Candidatus Filomicrobium marinum		5	3.05867e-07
SH3	Pseudomonadota	Gammaproteobacteria	Enterobacterales	Budviciaceae	Limnobaculum	Limnobaculum parvum		1	6.11735e-08
SH3	Pseudomonadota	Gammaproteobacteria	Pseudomonadales	Pseudomonadaceae	Pseudomonas	Pseudomonas brassicacearum		5	3.05867e-07
SH3	Pseudomonadota	Gammaproteobacteria	Enterobacterales	Yersiniaceae	Rahnella	Rahnella aquatilis		1	6.11735e-08
SH3	Campylobacterota	Epsilonproteobacteria	Campylobacterales	Campylobacteraceae	Campylobacter	Campylobacter cuniculorum		1	6.11735e-08
SH3	Pseudomonadota	Alphaproteobacteria	Rickettsiales	Anaplasmataceae	Wolbachieae	Wolbachia	unclassified Wolbachia	2	1.22347e-07
SH3	Pseudomonadota	Alphaproteobacteria	Pelagibacterales	Pelagibacteraceae	Candidatus Pelagibacter	unclassified Candidatus Pelagibacter		1	6.11735e-08
SH3	Pseudomonadota	Betaproteobacteria	Burkholderiales	Burkholderiaceae	Polynucleobacter	unclassified Polynucleobacter	Polynucleobacter sp. MG-Unter2-18	3	1.8352e-07
SH3	Pseudomonadota	Alphaproteobacteria	Hyphomicrobiales	Hyphomicrobiaceae	Hyphomicrobium	Hyphomicrobium nitrativorans	Hyphomicrobium nitrativorans NL23	4	2.44694e-07
SH3	Synergistota	Synergistia	Synergistales	Synergistaceae	Thermanaerovibrio	Thermanaerovibrio acidaminovorans	Thermanaerovibrio acidaminovorans DSM 6589	1	6.11735e-08
SH3	Pseudomonadota	Gammaproteobacteria	Alteromonadales	Shewanellaceae	Shewanella	Shewanella denitrificans	Shewanella denitrificans OS217	1	6.11735e-08
SH3	Thermodesulfobacteriota	Desulfovibrionia	Desulfovibrionales	Desulfovibrionaceae	Desulfovibrio	Desulfovibrio subterraneus		1	6.11735e-08
SH3	Pseudomonadota	Gammaproteobacteria	Pseudomonadales	Pseudomonadaceae	Pseudomonas	unclassified Pseudomonas	Pseudomonas sp. CC6-YY-74	2	1.22347e-07
SH3	Pseudomonadota	Gammaproteobacteria	Vibrionales	Vibrionaceae	Vibrio	Vibrio ponticus		1	6.11735e-08
SH3	Pseudomonadota	Gammaproteobacteria	Vibrionales	Vibrionaceae	Vibrio	Vibrio japonicus		3	1.8352e-07
SH3	Pseudomonadota	Gammaproteobacteria	Xanthomonadales	Xanthomonadaceae	Luteimonas	unclassified Luteimonas	Luteimonas sp. YGD11-2	1	6.11735e-08
SH3	Pseudomonadota	Gammaproteobacteria	Alteromonadales	Ferrimonadaceae	Ferrimonas	Ferrimonas lipolytica		2	1.22347e-07
SH3	Thermotogota	Thermotogae	Thermotogales	Fervidobacteriaceae	Fervidobacterium	Fervidobacterium nodosum	Fervidobacterium nodosum Rt17-B1	2	1.22347e-07
SH3	Pseudomonadota	Alphaproteobacteria	Sphingomonadales	Sphingomonadaceae	Sphingopyxis	unclassified Sphingopyxis	Sphingopyxis sp. PAMC25046	4	2.44694e-07
SH3	Pseudomonadota	Alphaproteobacteria	Sphingomonadales	Sphingomonadaceae	Sphingorhabdus	unclassified Sphingorhabdus	Sphingorhabdus sp. M41	1	6.11735e-08
SH3	Pseudomonadota	Alphaproteobacteria	Sphingomonadales	Sphingomonadaceae	Sphingopyxis	unclassified Sphingopyxis	Sphingopyxis sp. MG	1	6.11735e-08
SH3	Spirochaetota	Spirochaetia	Spirochaetales	Spirochaetaceae	Thiospirochaeta	Thiospirochaeta perfilievii		4	2.44694e-07
SH3	Pseudomonadota	Gammaproteobacteria	Pseudomonadales	Pseudomonadaceae	Pseudomonas	Pseudomonas gozinkensis		2	1.22347e-07
SH3	Pseudomonadota	Gammaproteobacteria	Xanthomonadales	Xanthomonadaceae	Xanthomonas	Xanthomonas euvesicatoria		3	1.8352e-07
SH3	Pseudomonadota	Gammaproteobacteria	Enterobacterales	Pectobacteriaceae	Dickeya	Dickeya dianthicola		2	1.22347e-07
SH3	Pseudomonadota	Alphaproteobacteria	Sphingomonadales	Sphingomonadaceae	Parasphingopyxis			1	6.11735e-08
SH3	Pseudomonadota	Betaproteobacteria	Neisseriales	Neisseriaceae	Uruburuella	Uruburuella testudinis		3	1.8352e-07
SH3	Pseudomonadota	Gammaproteobacteria	Alteromonadales	Colwelliaceae	Thalassomonas			1	6.11735e-08
SH3	Campylobacterota	Epsilonproteobacteria	Campylobacterales	Campylobacteraceae	Campylobacter	Campylobacter subantarcticus	Campylobacter subantarcticus LMG 24377	1	6.11735e-08
SH3	Pseudomonadota	Gammaproteobacteria	Enterobacterales	Enterobacteriaceae	Escherichia	Escherichia coli	Escherichia coli APEC O1	1	6.11735e-08
SH3	Spirochaetota	Spirochaetia	Spirochaetales	Breznakiellaceae	Gracilinema	Gracilinema caldarium	Gracilinema caldarium DSM 7334	3	1.8352e-07
SH3	Pseudomonadota	Gammaproteobacteria	Thiotrichales	Piscirickettsiaceae	Thiomicrorhabdus	unclassified Thiomicrorhabdus	Thiomicrorhabdus sp. XGS-01	1	6.11735e-08
SH3	Thermotogota	Thermotogae						2	1.22347e-07
SH3	Pseudomonadota	Gammaproteobacteria	Moraxellales	Moraxellaceae	Acinetobacter	Acinetobacter radioresistens		13	7.95255e-07
SH3	Pseudomonadota	Gammaproteobacteria	Enterobacterales	Morganellaceae	Photorhabdus			3	1.8352e-07
SH3	Fusobacteriota	Fusobacteriia	Fusobacteriales	Fusobacteriaceae	Cetobacterium	Cetobacterium somerae		1	6.11735e-08
SH3	Pseudomonadota	Gammaproteobacteria	Enterobacterales	Yersiniaceae	Yersinia	Yersinia intermedia		2	1.22347e-07
SH3	Pseudomonadota	Gammaproteobacteria	Enterobacterales	Yersiniaceae	Yersinia	Yersinia pseudotuberculosis complex	Yersinia pestis	1	6.11735e-08
SH3	Pseudomonadota	Alphaproteobacteria	Rhodospirillales	Azospirillaceae	Niveispirillum	Niveispirillum cyanobacteriorum		5	3.05867e-07
SH3	Pseudomonadota	Gammaproteobacteria	Methylococcales	Methylococcaceae	Methylotuvimicrobium			2	1.22347e-07
SH3	Pseudomonadota	Gammaproteobacteria	Pseudomonadales	Pseudomonadaceae	Pseudomonas	unclassified Pseudomonas	Pseudomonas sp. B21-028	1	6.11735e-08
SH3	Pseudomonadota	Gammaproteobacteria	Pseudomonadales	Pseudomonadaceae	Pseudomonas	Pseudomonas fluorescens group	Pseudomonas ogarae	1	6.11735e-08
SH3	Pseudomonadota	Gammaproteobacteria	Enterobacterales	Yersiniaceae	Yersinia	unclassified Yersinia (in: enterobacteria)	Yersinia sp. KBS0713	1	6.11735e-08
SH3	Pseudomonadota	Gammaproteobacteria	Kangiellales	Kangiellaceae	Kangiella			1	6.11735e-08
SH3	Pseudomonadota	Alphaproteobacteria	Sphingomonadales	Erythrobacteraceae	Altererythrobacter	unclassified Altererythrobacter	Altererythrobacter sp. BO-6	1	6.11735e-08
SH3	Pseudomonadota	Alphaproteobacteria	Hyphomicrobiales	Nitrobacteraceae	Bradyrhizobium	unclassified Bradyrhizobium	Bradyrhizobium sp. 191	2	1.22347e-07
SH3	Pseudomonadota	Alphaproteobacteria	Sphingomonadales	Sphingomonadaceae	Sphingobium	Sphingobium indicum	Sphingobium indicum UT26S	2	1.22347e-07
SH3	Pseudomonadota	Gammaproteobacteria	Legionellales	Coxiellaceae	Aquicella	Aquicella lusitana		4	2.44694e-07
SH3	Pseudomonadota	Gammaproteobacteria	Pseudomonadales	Pseudomonadaceae	Pseudomonas	unclassified Pseudomonas	Pseudomonas sp. St290	2	1.22347e-07
SH3	Pseudomonadota	Alphaproteobacteria	Hyphomicrobiales	Aurantimonadaceae	Aureimonas	Aureimonas populi		6	3.67041e-07
SH3	Pseudomonadota	Gammaproteobacteria	Cellvibrionales	Microbulbiferaceae	Microbulbifer	Microbulbifer thermotolerans		2	1.22347e-07
SH3	Pseudomonadota	Betaproteobacteria	Neisseriales	Neisseriaceae	Neisseria	Neisseria animaloris		3	1.8352e-07
SH3	Pseudomonadota	Alphaproteobacteria	Rhodobacterales	Roseobacteraceae	Ruegeria	unclassified Ruegeria	Ruegeria sp. B32	1	6.11735e-08
SH3	Pseudomonadota	Gammaproteobacteria	Cellvibrionales	Cellvibrionaceae	Cellvibrio	unclassified Cellvibrio	Cellvibrio sp. PSBB023	1	6.11735e-08
SH3	Pseudomonadota	Alphaproteobacteria	Caulobacterales	Caulobacteraceae	Asticcacaulis	unclassified Asticcacaulis	Asticcacaulis sp. AND118	3	1.8352e-07
SH3	Pseudomonadota	Alphaproteobacteria	Hyphomicrobiales	Nitrobacteraceae	Bradyrhizobium	Bradyrhizobium quebecense		2	1.22347e-07
SH3	Pseudomonadota	Gammaproteobacteria	Pseudomonadales	Pseudomonadaceae	Stutzerimonas	unclassified Stutzerimonas	Stutzerimonas sp. R40042	1	6.11735e-08
SH3	Pseudomonadota	Gammaproteobacteria	Pseudomonadales	Pseudomonadaceae	Pseudomonas	Pseudomonas syringae group	Pseudomonas syringae group genomosp. 1	1	6.11735e-08
SH3	Pseudomonadota	Alphaproteobacteria	Sphingomonadales	Sphingomonadaceae	Sphingomonas	Sphingomonas taxi		2	1.22347e-07
SH3	Pseudomonadota	Gammaproteobacteria	Vibrionales	Vibrionaceae	Vibrio	Vibrio rarus		2	1.22347e-07
SH3	Pseudomonadota	Gammaproteobacteria	Moraxellales	Moraxellaceae	Moraxella	unclassified Moraxella	Moraxella sp. ZY201224	1	6.11735e-08
SH3	Pseudomonadota	Alphaproteobacteria	Hyphomicrobiales	Devosiaceae	Devosia			2	1.22347e-07
SH3	Pseudomonadota	Gammaproteobacteria	Enterobacterales	Pectobacteriaceae	Dickeya	Dickeya aquatica		4	2.44694e-07
SH3	Pseudomonadota	Gammaproteobacteria	Enterobacterales	Enterobacteriaceae	Kluyvera	unclassified Kluyvera	Kluyvera sp. CRP	1	6.11735e-08
SH3	Pseudomonadota	Gammaproteobacteria	Methylococcales	Methylococcaceae	Methylomonas	Methylomonas methanica	Methylomonas methanica MC09	2	1.22347e-07
SH3	Pseudomonadota	Gammaproteobacteria	Vibrionales	Vibrionaceae	Vibrio	Vibrio oreintalis group	Vibrio sinaloensis	1	6.11735e-08
SH3	Pseudomonadota	Gammaproteobacteria	Enterobacterales	Erwiniaceae	Pantoea	Pantoea ananatis	Pantoea ananatis PA13	1	6.11735e-08
SH3	Pseudomonadota	Gammaproteobacteria	Alteromonadales	Shewanellaceae	Shewanella	Shewanella donghaensis		1	6.11735e-08
SH3	Pseudomonadota	Gammaproteobacteria	Enterobacterales	Enterobacteriaceae	unclassified Enterobacteriaceae	Enterobacteriaceae endosymbiont of Plateumaris pusilla		2	1.22347e-07
SH3	Pseudomonadota	Gammaproteobacteria	Enterobacterales	Morganellaceae	Xenorhabdus	Xenorhabdus nematophila		2	1.22347e-07
SH3	Pseudomonadota	Alphaproteobacteria	Sphingomonadales	Erythrobacteraceae	Croceicoccus			1	6.11735e-08
SH3	Pseudomonadota	Gammaproteobacteria	Enterobacterales	Enterobacteriaceae	Escherichia	Escherichia coli	Escherichia coli LF82	1	6.11735e-08
SH3	Pseudomonadota	Gammaproteobacteria	Enterobacterales	Pectobacteriaceae	Lonsdalea			2	1.22347e-07
SH3	Acidobacteriota	Vicinamibacteria	Vicinamibacterales	Vicinamibacteraceae	Luteitalea	unclassified Luteitalea	Luteitalea sp. TBR-22	4	2.44694e-07
SH3	Bdellovibrionota	Bacteriovoracia	Bacteriovoracales	Bacteriovoracaceae	Bacteriovorax	Bacteriovorax stolpii		6	3.67041e-07
SH3	Pseudomonadota	Alphaproteobacteria	Sphingomonadales	Sphingomonadaceae	Rhizorhabdus			1	6.11735e-08
SH3	Pseudomonadota	Gammaproteobacteria	Pseudomonadales	Pseudomonadaceae	Pseudomonas	unclassified Pseudomonas	Pseudomonas sp. LS1212	7	4.28214e-07
SH3	Spirochaetota	Spirochaetia	Spirochaetales	Spirochaetaceae	Sediminispirochaeta	Sediminispirochaeta smaragdinae	Sediminispirochaeta smaragdinae DSM 11293	1	6.11735e-08
SH3	Thermodesulfobacteriota	Desulfobacteria	Desulfobacterales					1	6.11735e-08
SH3	Pseudomonadota	Alphaproteobacteria	Hyphomicrobiales	Blastochloridaceae	Blastochloris	Blastochloris tepida		4	2.44694e-07
SH3	Pseudomonadota	Alphaproteobacteria	Caulobacterales	Caulobacteraceae	Brevundimonas	unclassified Brevundimonas	Brevundimonas sp. M20	2	1.22347e-07
SH3	Thermotogota	Thermotogae	Kosmotogales	Kosmotogaceae	Mesotoga	Mesotoga infera		3	1.8352e-07
SH3	Pseudomonadota	Gammaproteobacteria	Cellvibrionales	Cellvibrionaceae	Cellvibrio	unclassified Cellvibrio		1	6.11735e-08
SH3	Spirochaetota	Spirochaetia	Leptospirales	Leptospiraceae	Leptospira	Leptospira mayottensis		1	6.11735e-08
SH3	Pseudomonadota	Gammaproteobacteria	Vibrionales	Vibrionaceae	Vibrio	Vibrio mangrovi		3	1.8352e-07
SH3	Pseudomonadota	Gammaproteobacteria	Moraxellales	Moraxellaceae	Aquirhabdus	Aquirhabdus parva		5	3.05867e-07
SH3	Pseudomonadota	Betaproteobacteria	Burkholderiales	Burkholderiaceae	Burkholderia	pseudomallei group	Burkholderia pseudomallei	2	1.22347e-07
SH3	Pseudomonadota	Betaproteobacteria	Burkholderiales	Burkholderiaceae	Polynucleobacter	unclassified Polynucleobacter	Polynucleobacter sp. MWH-UH35A	1	6.11735e-08
SH3	Pseudomonadota	Gammaproteobacteria	Enterobacterales	Enterobacteriaceae	Salmonella	Salmonella enterica	Salmonella enterica subsp. enterica	1	6.11735e-08
SH3	Pseudomonadota	Alphaproteobacteria	Hyphomicrobiales	Breoghaniaceae	Breoghania	unclassified Breoghania	Breoghania sp. L-A4	3	1.8352e-07
SH3	Pseudomonadota	Gammaproteobacteria	Enterobacterales	Enterobacteriaceae	Enterobacter	Enterobacter cloacae complex	Enterobacter asburiae	2	1.22347e-07
SH3	Pseudomonadota	Betaproteobacteria	Neisseriales	Neisseriaceae	Kingella	Kingella denitrificans		2	1.22347e-07
SH3	Pseudomonadota	Alphaproteobacteria	Rhodobacterales	Paracoccaceae	Paracoccus	Paracoccus suum		3	1.8352e-07
SH3	Campylobacterota	Epsilonproteobacteria						8	4.89388e-07
SH3	Pseudomonadota	Alphaproteobacteria	Rhodobacterales	Paracoccaceae	Tritonibacter	Tritonibacter mobilis	Tritonibacter mobilis F1926	2	1.22347e-07
SH3	Pseudomonadota	Alphaproteobacteria	Rickettsiales	Rickettsiaceae	Rickettsieae	Orientia	Orientia tsutsugamushi	2	1.22347e-07
SH3	Pseudomonadota	Alphaproteobacteria	Hyphomicrobiales	Stappiaceae	Labrenzia	unclassified Labrenzia	Labrenzia sp. THAF82	1	6.11735e-08
SH3	Pseudomonadota	Alphaproteobacteria	Caulobacterales	Caulobacteraceae	Caulobacter	Caulobacter mirabilis		1	6.11735e-08
SH3	Pseudomonadota	Gammaproteobacteria	Pseudomonadales	Pseudomonadaceae	Pseudomonas	unclassified Pseudomonas	Pseudomonas sp. LPH1	2	1.22347e-07
SH3	Pseudomonadota	Betaproteobacteria	Neisseriales	Neisseriaceae	Simonsiella	Simonsiella muelleri		1	6.11735e-08
SH3	Pseudomonadota	Alphaproteobacteria	Hyphomicrobiales	Nitrobacteraceae	Bradyrhizobium	unclassified Bradyrhizobium	Bradyrhizobium sp. TM102	1	6.11735e-08
SH3	Thermodesulfobacteriota	Desulfovibrionia	Desulfovibrionales	Desulfovibrionaceae	Solidesulfovibrio	Solidesulfovibrio carbinolicus		2	1.22347e-07
SH3	Pseudomonadota	Alphaproteobacteria	Hyphomicrobiales	Beijerinckiaceae				2	1.22347e-07
SH3	Pseudomonadota	Gammaproteobacteria	Enterobacterales	Enterobacteriaceae	Buttiauxella	Buttiauxella ferragutiae		4	2.44694e-07
SH3	Pseudomonadota	Gammaproteobacteria	Pasteurellales	Pasteurellaceae	Mannheimia			4	2.44694e-07
SH3	Pseudomonadota	Alphaproteobacteria	Rhodobacterales	Paracoccaceae	Paracoccus	Paracoccus marcusii		1	6.11735e-08
SH3	Pseudomonadota	Gammaproteobacteria	Enterobacterales	Enterobacteriaceae	Escherichia	Escherichia coli	Escherichia coli APEC O78	1	6.11735e-08
SH3	Pseudomonadota	Betaproteobacteria	Burkholderiales	Sutterellaceae	Sutterella	Sutterella faecalis		5	3.05867e-07
SH3	Pseudomonadota	Gammaproteobacteria	Alteromonadales	Pseudoalteromonadaceae	Pseudoalteromonas	Pseudoalteromonas atlantica		2	1.22347e-07
SH3	Pseudomonadota	Alphaproteobacteria	Hyphomicrobiales	Parvibaculaceae	Kaustia	Kaustia mangrovi		3	1.8352e-07
SH3	Pseudomonadota	Gammaproteobacteria	Pseudomonadales	Pseudomonadaceae	Pseudomonas	Pseudomonas fluorescens group	Pseudomonas fluorescens	2	1.22347e-07
SH3	Pseudomonadota	Gammaproteobacteria	Xanthomonadales	Xanthomonadaceae	Xanthomonas	Xanthomonas oryzae	Xanthomonas oryzae pv. oryzicola	1	6.11735e-08
SH3	Pseudomonadota	Alphaproteobacteria	Sphingomonadales	Sphingomonadaceae	Sphingomonas	unclassified Sphingomonas	Sphingomonas sp. PAMC26645	3	1.8352e-07
SH3	Pseudomonadota	Alphaproteobacteria	Hyphomicrobiales	Methylobacteriaceae	Methylorubrum	Methylorubrum populi	Methylorubrum populi BJ001	2	1.22347e-07
SH3	Pseudomonadota	Betaproteobacteria	Burkholderiales	Burkholderiaceae	Polynucleobacter	Polynucleobacter duraquae		1	6.11735e-08
SH3	Campylobacterota	Epsilonproteobacteria	Campylobacterales	Campylobacteraceae	Campylobacter	Campylobacter iguaniorum		1	6.11735e-08
SH3	Spirochaetota	Spirochaetia	Spirochaetales	Treponemataceae	Treponema	Treponema peruense		1	6.11735e-08
SH3	Pseudomonadota	Alphaproteobacteria	Sphingomonadales	Sphingomonadaceae	Parasphingopyxis	Parasphingopyxis algicola		5	3.05867e-07
SH3	Myxococcota	Myxococcia	Myxococcales	Cystobacterineae	Archangiaceae	Melittangium	Melittangium boletus	7	4.28214e-07
SH3	Pseudomonadota	Gammaproteobacteria	Chromatiales	Woeseiaceae	Woeseia	Woeseia oceani		3	1.8352e-07
SH3	Pseudomonadota	Alphaproteobacteria	Rhodobacterales	Roseobacteraceae	Roseovarius	Roseovarius faecimaris		3	1.8352e-07
SH3	Pseudomonadota	Alphaproteobacteria	Rhodospirillales	Rhodospirillaceae	Hypericibacter			2	1.22347e-07
SH3	Pseudomonadota	Gammaproteobacteria	Xanthomonadales	Rhodanobacteraceae	Luteibacter	unclassified Luteibacter	Luteibacter sp. 321	8	4.89388e-07
SH3	Pseudomonadota	Alphaproteobacteria	Sphingomonadales	Sphingomonadaceae	Citromicrobium	unclassified Citromicrobium	Citromicrobium sp. JL477	2	1.22347e-07
SH3	Chrysiogenota	Chrysiogenetes	Chrysiogenales	Chrysiogenaceae	Desulfurispirillum	Desulfurispirillum indicum		4	2.44694e-07
SH3	Pseudomonadota	Alphaproteobacteria	Sphingomonadales	Sphingomonadaceae	Sphingomonas	Sphingomonas bisphenolicum		5	3.05867e-07
SH3	Pseudomonadota	Alphaproteobacteria	Rhodospirillales	Acetobacteraceae	Acidiphilium	Acidiphilium cryptum	Acidiphilium cryptum JF-5	1	6.11735e-08
SH3	Thermodesulfobacteriota	Desulfovibrionia	Desulfovibrionales	Desulfovibrionaceae	Desulfovibrio	Desulfovibrio piger		1	6.11735e-08
SH3	Pseudomonadota	Gammaproteobacteria	Pseudomonadales	Pseudomonadaceae	Pseudomonas	Pseudomonas putida group		3	1.8352e-07
SH3	Pseudomonadota	Gammaproteobacteria	Thiotrichales	Francisellaceae				3	1.8352e-07
SH3	Pseudomonadota	Alphaproteobacteria	Hyphomicrobiales	Methylobacteriaceae	Methylorubrum	Methylorubrum populi		4	2.44694e-07
SH3	Pseudomonadota	Gammaproteobacteria	Pseudomonadales	Pseudomonadaceae	Pseudomonas	Pseudomonas syringae group	Pseudomonas syringae group genomosp. 2	1	6.11735e-08
SH3	Pseudomonadota	Gammaproteobacteria	Vibrionales	Vibrionaceae	Vibrio	Vibrio rumoiensis		1	6.11735e-08
SH3	Pseudomonadota	Alphaproteobacteria	Caulobacterales	Caulobacteraceae	Caulobacter	Caulobacter henricii		4	2.44694e-07
SH3	Pseudomonadota	Alphaproteobacteria	Rickettsiales	Anaplasmataceae	Wolbachieae	Wolbachia	unclassified Wolbachia	1	6.11735e-08
SH3	Thermodesulfobacteriota	Desulfobacteria	Desulfobacterales	Desulfosarcinaceae	Desulfosarcina	unclassified Desulfosarcina	Desulfosarcina sp. BuS5	1	6.11735e-08
SH3	Pseudomonadota	Gammaproteobacteria	Enterobacterales	Erwiniaceae	Mixta	unclassified Mixta	Mixta sp. X22927	3	1.8352e-07
SH3	Thermodesulfobacteriota	Desulfovibrionia	Desulfovibrionales	Desulfovibrionaceae	Desulfovibrio	Desulfovibrio ferrophilus		2	1.22347e-07
SH3	Dictyoglomota	Dictyoglomia	Dictyoglomales	Dictyoglomaceae	Dictyoglomus	Dictyoglomus turgidum	Dictyoglomus turgidum DSM 6724	1	6.11735e-08
SH3	Pseudomonadota	Gammaproteobacteria	Enterobacterales	Pectobacteriaceae	Pectobacterium	Pectobacterium aroidearum		3	1.8352e-07
SH3	Pseudomonadota	Gammaproteobacteria	Xanthomonadales	Xanthomonadaceae	Xylella			1	6.11735e-08
SH3	Pseudomonadota	Gammaproteobacteria	Enterobacterales	Morganellaceae	Providencia	Providencia alcalifaciens		4	2.44694e-07
SH3	Pseudomonadota	Gammaproteobacteria	Pseudomonadales	Pseudomonadaceae	Pseudomonas	Pseudomonas fluorescens group	Pseudomonas congelans	3	1.8352e-07
SH3	Campylobacterota	Epsilonproteobacteria	Campylobacterales	Arcobacteraceae	Halarcobacter	Halarcobacter anaerophilus		2	1.22347e-07
SH3	Pseudomonadota	Betaproteobacteria	Burkholderiales	Burkholderiaceae	Polynucleobacter	unclassified Polynucleobacter	Polynucleobacter sp. MG-5-Ahmo-C2	6	3.67041e-07
SH3	Pseudomonadota	Alphaproteobacteria	Caulobacterales	Caulobacteraceae	Phenylobacterium	unclassified Phenylobacterium	Phenylobacterium sp. NIBR 498073	7	4.28214e-07
SH3	Pseudomonadota	Gammaproteobacteria	Chromatiales	Ectothiorhodospiraceae	Spiribacter	unclassified Spiribacter		1	6.11735e-08
SH3	Pseudomonadota	Alphaproteobacteria	Rhodospirillales	Rhodospirillaceae	Magnetospirillum			3	1.8352e-07
SH3	Pseudomonadota	Alphaproteobacteria	Hyphomicrobiales	Rhizobiaceae	Shinella	unclassified Shinella	Shinella sp. PSBB067	5	3.05867e-07
SH3	Bdellovibrionota	Bdellovibrionia	Bdellovibrionales	Pseudobdellovibrionaceae				4	2.44694e-07
SH3	Acidobacteriota	Terriglobia	Terriglobales	Acidobacteriaceae	Granulicella	unclassified Granulicella		2	1.22347e-07
SH3	Pseudomonadota	Alphaproteobacteria	Sphingomonadales	Sphingomonadaceae	Sphingomonas	Sphingomonas qomolangmaensis		1	6.11735e-08
SH3	Pseudomonadota	Alphaproteobacteria	Maricaulales	Maricaulaceae	Hyphobacterium	unclassified Hyphobacterium	Hyphobacterium sp. CCMP332	4	2.44694e-07
SH3	Pseudomonadota	Gammaproteobacteria	Cellvibrionales	Cellvibrionaceae	Agarilytica	Agarilytica rhodophyticola		2	1.22347e-07
SH3	Pseudomonadota	Alphaproteobacteria	Rhodobacterales	Paracoccaceae	Cereibacter	Cereibacter sphaeroides		1	6.11735e-08
SH3	Pseudomonadota	Betaproteobacteria	Burkholderiales	Comamonadaceae	Diaphorobacter	Diaphorobacter aerolatus		4	2.44694e-07
SH3	Pseudomonadota	Gammaproteobacteria	Alteromonadales	Moritellaceae	Moritella			4	2.44694e-07
SH3	Pseudomonadota	Betaproteobacteria	Rhodocyclales	Zoogloeaceae	Azoarcus			10	6.11735e-07
SH3	Pseudomonadota	Gammaproteobacteria	Chromatiales	Chromatiaceae	Candidatus Nitrosacidococcus	Candidatus Nitrosacidococcus tergens		4	2.44694e-07
SH3	Spirochaetota	Spirochaetia	Spirochaetales	Sphaerochaetaceae	Sphaerochaeta	Sphaerochaeta coccoides	Sphaerochaeta coccoides DSM 17374	1	6.11735e-08
SH3	Pseudomonadota	Gammaproteobacteria	Cellvibrionales	Halieaceae	Aequoribacter	Aequoribacter fuscus		4	2.44694e-07
SH3	Pseudomonadota	Gammaproteobacteria	Xanthomonadales	Xanthomonadaceae	Xanthomonas	Xanthomonas hortorum		1	6.11735e-08
SH3	Pseudomonadota	Gammaproteobacteria	Alteromonadales	Alteromonadaceae	Catenovulum	Catenovulum sediminis		3	1.8352e-07
SH3	Pseudomonadota	Alphaproteobacteria	Caulobacterales	Caulobacteraceae	Phenylobacterium	unclassified Phenylobacterium		1	6.11735e-08
SH3	Pseudomonadota	Alphaproteobacteria	Rhodospirillales	Acetobacteraceae	Acetobacter	Acetobacter tropicalis		2	1.22347e-07
SH3	Pseudomonadota	Alphaproteobacteria	Rhodobacterales	Paracoccaceae	Rhodobacter	unclassified Rhodobacter	Rhodobacter sp. CZR27	13	7.95255e-07
SH3	Pseudomonadota	Betaproteobacteria	Neisseriales	Neisseriaceae	Vitreoscilla	Vitreoscilla stercoraria		2	1.22347e-07
SH3	Pseudomonadota	Gammaproteobacteria	Enterobacterales	Enterobacteriaceae	Cronobacter			1	6.11735e-08
SH3	Pseudomonadota	Betaproteobacteria	Betaproteobacteria incertae sedis	Candidatus Profftella	Candidatus Profftella armatura			1	6.11735e-08
SH3	Pseudomonadota	Alphaproteobacteria	Rhodobacterales	Roseobacteraceae	Yangia	Yangia pacifica		1	6.11735e-08
SH3	Pseudomonadota	Alphaproteobacteria	Sphingomonadales	Sphingomonadaceae	Sphingomonas	Sphingomonas sanguinis		1	6.11735e-08
SH3	Pseudomonadota	Gammaproteobacteria	Pseudomonadales	Pseudomonadaceae	Stutzerimonas	Stutzerimonas stutzeri group	Stutzerimonas balearica	1	6.11735e-08
SH3	Pseudomonadota	Alphaproteobacteria	Rhodobacterales	Roseobacteraceae	Leisingera	Leisingera caerulea		5	3.05867e-07
SH3	Pseudomonadota	Gammaproteobacteria	Cellvibrionales	Microbulbiferaceae	Microbulbifer	Microbulbifer aggregans		2	1.22347e-07
SH3	Pseudomonadota	Alphaproteobacteria	Rhodobacterales	Roseobacteraceae	Octadecabacter	unclassified Octadecabacter	Octadecabacter sp. SW4	2	1.22347e-07
SH3	Pseudomonadota	Gammaproteobacteria	Chromatiales	Chromatiaceae	Allochromatium	Allochromatium vinosum	Allochromatium vinosum DSM 180	2	1.22347e-07
SH3	Pseudomonadota	Gammaproteobacteria	Pseudomonadales	Pseudomonadaceae	Pseudomonas	unclassified Pseudomonas	Pseudomonas sp. MM213	1	6.11735e-08
SH3	Thermodesulfobacteriota	Desulfuromonadia	Desulfuromonadales	Desulfuromonadaceae	Desulfuromonas			2	1.22347e-07
SH3	Pseudomonadota	Gammaproteobacteria	Enterobacterales	Enterobacteriaceae	Shimwellia	Shimwellia blattae		5	3.05867e-07
SH3	Pseudomonadota	Alphaproteobacteria	Rhodobacterales	Roseobacteraceae	Sulfitobacter	unclassified Sulfitobacter	Sulfitobacter sp. W027	1	6.11735e-08
SH3	Pseudomonadota	Gammaproteobacteria	Vibrionales	Vibrionaceae	Vibrio	Vibrio breoganii		1	6.11735e-08
SH3	Pseudomonadota	Gammaproteobacteria	Chromatiales	Ectothiorhodospiraceae	Thioalkalivibrio	unclassified Thioalkalivibrio	Thioalkalivibrio sp. K90mix	2	1.22347e-07
SH3	Pseudomonadota	Gammaproteobacteria	Vibrionales	Vibrionaceae	Photobacterium	Photobacterium profundum	Photobacterium profundum SS9	3	1.8352e-07
SH3	Pseudomonadota	Alphaproteobacteria	Rhodobacterales	Paracoccaceae	Rhodobaca	Rhodobaca barguzinensis		2	1.22347e-07
SH3	Pseudomonadota	Gammaproteobacteria	Alteromonadales	Shewanellaceae	Shewanella	Shewanella oneidensis	Shewanella oneidensis MR-1	2	1.22347e-07
SH3	Pseudomonadota	Gammaproteobacteria	Pseudomonadales	Pseudomonadaceae	Pseudomonas	unclassified Pseudomonas	Pseudomonas sp. S07E 245	8	4.89388e-07
SH3	Pseudomonadota	Gammaproteobacteria	Pseudomonadales	Pseudomonadaceae	Pseudomonas	unclassified Pseudomonas	Pseudomonas sp. Lz4W	3	1.8352e-07
SH3	Pseudomonadota	Alphaproteobacteria	Rhodobacterales	Roseobacteraceae	Leisingera	unclassified Leisingera	Leisingera sp. M658	2	1.22347e-07
SH3	Pseudomonadota	Alphaproteobacteria	Hyphomicrobiales	Nitrobacteraceae	Bradyrhizobium	unclassified Bradyrhizobium	Bradyrhizobium sp. CB1015	3	1.8352e-07
SH3	Pseudomonadota	Gammaproteobacteria	Enterobacterales	Erwiniaceae	Pantoea	Pantoea vagans		3	1.8352e-07
SH3	Pseudomonadota	Gammaproteobacteria	Enterobacterales	Pectobacteriaceae	Pectobacterium	unclassified Pectobacterium		1	6.11735e-08
SH3	Pseudomonadota	Alphaproteobacteria	Sphingomonadales	Sphingomonadaceae	Sphingomonas	unclassified Sphingomonas	Sphingomonas sp. ZFBP2030	3	1.8352e-07
SH3	Pseudomonadota	Alphaproteobacteria	Hyphomicrobiales	Bartonellaceae	Bartonella	Bartonella machadoae		1	6.11735e-08
SH3	Pseudomonadota	Alphaproteobacteria	Rhodobacterales	Paracoccaceae	Pseudooceanicola	Pseudooceanicola algae		1	6.11735e-08
SH3	Pseudomonadota	Gammaproteobacteria	Enterobacterales	Enterobacteriaceae	Escherichia	Escherichia coli	Escherichia coli O128:H27	1	6.11735e-08
SH3	Pseudomonadota	Gammaproteobacteria	Alteromonadales	Shewanellaceae	Shewanella	Shewanella sediminis	Shewanella sediminis HAW-EB3	2	1.22347e-07
SH3	Thermodesulfobacteriota	Thermodesulfobacteria	Thermodesulfobacteriales	Thermodesulfobacteriaceae	Thermosulfuriphilus	Thermosulfuriphilus ammonigenes		2	1.22347e-07
SH3	Pseudomonadota	Gammaproteobacteria	unclassified Gammaproteobacteria	endosymbiont of unidentified scaly snail isolate Monju				2	1.22347e-07
SH3	Pseudomonadota	Alphaproteobacteria	Sphingomonadales	Sphingomonadaceae	Sphingopyxis	Sphingopyxis terrae	Sphingopyxis terrae subsp. terrae	1	6.11735e-08
SH3	Pseudomonadota	Betaproteobacteria	Neisseriales	Neisseriaceae	Neisseria	Neisseria bacilliformis		2	1.22347e-07
SH3	Pseudomonadota	Gammaproteobacteria	Xanthomonadales	Xanthomonadaceae	Xanthomonas	Xanthomonas citri group	Xanthomonas citri	1	6.11735e-08
SH3	Pseudomonadota	Gammaproteobacteria	Enterobacterales	Enterobacteriaceae	Salmonella	Salmonella enterica	Salmonella enterica subsp. enterica	3	1.8352e-07
SH3	Fusobacteriota	Fusobacteriia	Fusobacteriales	Fusobacteriaceae				6	3.67041e-07
SH3	Thermodesulfobacteriota	Desulfobulbia	Desulfobulbales					1	6.11735e-08
SH3	Pseudomonadota	Gammaproteobacteria	Vibrionales	Vibrionaceae	Vibrio	Vibrio rhizosphaerae		2	1.22347e-07
SH3	Pseudomonadota	Betaproteobacteria	Burkholderiales	Comamonadaceae	Rhodoferax	unclassified Rhodoferax	Rhodoferax sp. PAMC 29310	4	2.44694e-07
SH3	Campylobacterota	Epsilonproteobacteria	Campylobacterales	Helicobacteraceae	Helicobacter			6	3.67041e-07
SH3	Pseudomonadota	Alphaproteobacteria	Rhodobacterales	Roseobacteraceae	Roseobacter	Roseobacter ponti		5	3.05867e-07
SH3	Dictyoglomota	Dictyoglomia	Dictyoglomales	Dictyoglomaceae	Dictyoglomus			8	4.89388e-07
SH3	Pseudomonadota	Gammaproteobacteria	Enterobacterales	Enterobacteriaceae	Kosakonia	Kosakonia oryzae		1	6.11735e-08
SH3	Pseudomonadota	Alphaproteobacteria	Hyphomicrobiales	Phyllobacteriaceae	Aminobacter	unclassified Aminobacter	Aminobacter sp. MSH1	3	1.8352e-07
SH3	Pseudomonadota	Alphaproteobacteria	Sphingomonadales	Sphingomonadaceae	Novosphingobium	Novosphingobium pentaromativorans	Novosphingobium pentaromativorans US6-1	4	2.44694e-07
SH3	Pseudomonadota	Alphaproteobacteria	Rhodobacterales	Roseobacteraceae	Sulfitobacter	unclassified Sulfitobacter	Sulfitobacter sp. JK7-1	3	1.8352e-07
SH3	Pseudomonadota	Alphaproteobacteria	Sphingomonadales	Sphingomonadaceae	Sphingomonas	Sphingomonas aliaeris		1	6.11735e-08
SH3	Pseudomonadota	Gammaproteobacteria	Enterobacterales	Enterobacteriaceae	Citrobacter	Citrobacter freundii complex	Citrobacter werkmanii	2	1.22347e-07
SH3	Pseudomonadota	Alphaproteobacteria	Rhodospirillales	Acetobacteraceae	Formicincola	Formicincola oecophyllae		1	6.11735e-08
SH3	Pseudomonadota	Alphaproteobacteria	Rhodospirillales	Azospirillaceae	Indioceanicola	Indioceanicola profundi		10	6.11735e-07
SH3	Pseudomonadota	Gammaproteobacteria	Pseudomonadales	Pseudomonadaceae	Pseudomonas	Pseudomonas alkylphenolica		1	6.11735e-08
SH3	Pseudomonadota	Alphaproteobacteria	Emcibacterales	Emcibacteraceae	Luteithermobacter	Luteithermobacter gelatinilyticus		8	4.89388e-07
SH3	Pseudomonadota	Betaproteobacteria	Rhodocyclales	Rhodocyclaceae	Aromatoleum	Aromatoleum aromaticum		3	1.8352e-07
SH3	Pseudomonadota	Alphaproteobacteria	Sphingomonadales	Sphingomonadaceae	Novosphingobium	Novosphingobium aromaticivorans	Novosphingobium aromaticivorans DSM 12444	2	1.22347e-07
SH3	Spirochaetota	Spirochaetia	Spirochaetales	Treponemataceae	Treponema	Treponema denticola	Treponema denticola ATCC 35405	1	6.11735e-08
SH3	Pseudomonadota	Alphaproteobacteria	Caulobacterales	Caulobacteraceae	Caulobacter	Caulobacter vibrioides		2	1.22347e-07
SH3	Pseudomonadota	Alphaproteobacteria	Hyphomicrobiales	Nitrobacteraceae	Nitrobacter	Nitrobacter winogradskyi	Nitrobacter winogradskyi Nb-255	6	3.67041e-07
SH3	Pseudomonadota	Betaproteobacteria	Burkholderiales	Burkholderiaceae	Polynucleobacter	unclassified Polynucleobacter	Polynucleobacter sp. AM-7D1	1	6.11735e-08
SH3	Pseudomonadota	Gammaproteobacteria	Legionellales	Legionellaceae	Legionella	Legionella cherrii		3	1.8352e-07
SH3	Pseudomonadota	Gammaproteobacteria	Alteromonadales	Alteromonadaceae	Saliniradius	Saliniradius amylolyticus		2	1.22347e-07
SH3	Pseudomonadota	Betaproteobacteria	Burkholderiales	Sphaerotilaceae	Methylibium			15	9.17602e-07
SH3	Thermodesulfobacteriota	Desulfovibrionia	Desulfovibrionales	Desulfomicrobiaceae	Desulfomicrobium			6	3.67041e-07
SH3	Pseudomonadota	Gammaproteobacteria	Enterobacterales	Budviciaceae	Jinshanibacter	Jinshanibacter zhutongyuii		1	6.11735e-08
SH3	Pseudomonadota	Alphaproteobacteria	Rickettsiales	Anaplasmataceae	Wolbachieae	Wolbachia	unclassified Wolbachia	1	6.11735e-08
SH3	Thermodesulfobacteriota	Desulfovibrionia	Desulfovibrionales	Desulfovibrionaceae	Solidesulfovibrio	Solidesulfovibrio magneticus	Solidesulfovibrio magneticus RS-1	3	1.8352e-07
SH3	Pseudomonadota	Gammaproteobacteria	Pseudomonadales	Pseudomonadaceae	Pseudomonas	Pseudomonas fluorescens group	Pseudomonas corrugata	3	1.8352e-07
SH3	Pseudomonadota	Betaproteobacteria	Burkholderiales	Comamonadaceae	Comamonas	unclassified Comamonas		3	1.8352e-07
SH3	Campylobacterota	Epsilonproteobacteria	Campylobacterales	Arcobacteraceae	Arcobacter	Arcobacter acticola		1	6.11735e-08
SH3	Pseudomonadota	Gammaproteobacteria	Oceanospirillales	Halomonadaceae	Halomonas	Halomonas venusta		1	6.11735e-08
SH3	Pseudomonadota	Alphaproteobacteria	Hyphomicrobiales	Phyllobacteriaceae	Mesorhizobium	Mesorhizobium ciceri	Mesorhizobium ciceri biovar biserrulae	4	2.44694e-07
SH3	Pseudomonadota	Betaproteobacteria	Nitrosomonadales	Usitatibacteraceae	Usitatibacter			4	2.44694e-07
SH3	Pseudomonadota	Gammaproteobacteria	Pseudomonadales	Pseudomonadaceae	Pseudomonas	Pseudomonas cerasi		1	6.11735e-08
SH3	Pseudomonadota	Gammaproteobacteria	Enterobacterales	Enterobacteriaceae	Cronobacter	Cronobacter sakazakii		1	6.11735e-08
SH3	Acidobacteriota	Terriglobia	Terriglobales	Acidobacteriaceae	Granulicella	Granulicella mallensis	Granulicella mallensis MP5ACTX8	7	4.28214e-07
SH3	Pseudomonadota	Alphaproteobacteria	Sphingomonadales	Sphingomonadaceae	Novosphingobium	unclassified Novosphingobium		3	1.8352e-07
SH3	Campylobacterota	Epsilonproteobacteria	Campylobacterales	Campylobacteraceae	Campylobacter	unclassified Campylobacter	Campylobacter sp. RM16704	3	1.8352e-07
SH3	Pseudomonadota	Gammaproteobacteria	Enterobacterales	Morganellaceae	Photorhabdus	Photorhabdus asymbiotica		1	6.11735e-08
SH3	Pseudomonadota	Alphaproteobacteria	Rhodospirillales	Acetobacteraceae	Gluconobacter	Gluconobacter sphaericus		4	2.44694e-07
SH3	Pseudomonadota	Gammaproteobacteria	Enterobacterales	Pectobacteriaceae	Dickeya	Dickeya poaceiphila		2	1.22347e-07
SH3	Pseudomonadota	Gammaproteobacteria	Methylococcales	Methylococcaceae	Methylococcus	Methylococcus geothermalis		2	1.22347e-07
SH3	Pseudomonadota	Gammaproteobacteria	Methylococcales	Methylococcaceae	Methylotuvimicrobium	Methylotuvimicrobium buryatense		1	6.11735e-08
SH3	Pseudomonadota	Zetaproteobacteria	Mariprofundales	Mariprofundaceae	Mariprofundus	Mariprofundus aestuarium		1	6.11735e-08
SH3	Pseudomonadota	Alphaproteobacteria	Caulobacterales	Caulobacteraceae	Asticcacaulis			3	1.8352e-07
SH3	Pseudomonadota	Gammaproteobacteria	Xanthomonadales	Xanthomonadaceae	Xanthomonas	Xanthomonas hortorum	Xanthomonas hortorum pv. gardneri	2	1.22347e-07
SH3	Pseudomonadota	Gammaproteobacteria	Pseudomonadales	Pseudomonadaceae	Pseudomonas	unclassified Pseudomonas	Pseudomonas sp. CMR5c	3	1.8352e-07
SH3	Pseudomonadota	Gammaproteobacteria	Enterobacterales	Pectobacteriaceae	Pectobacterium	Pectobacterium carotovorum		1	6.11735e-08
SH3	Thermodesulfobacteriota	Desulfobacteria	Desulfobacterales	Desulfococcaceae	Desulfonema	Desulfonema limicola		4	2.44694e-07
SH3	Pseudomonadota	Gammaproteobacteria	Alteromonadales	Colwelliaceae				4	2.44694e-07
SH3	Pseudomonadota	Gammaproteobacteria	Pseudomonadales	Pseudomonadaceae	Pseudomonas	unclassified Pseudomonas	Pseudomonas sp. MPFS	2	1.22347e-07
SH3	Pseudomonadota	Gammaproteobacteria	Xanthomonadales	Xanthomonadaceae	Lysobacter	Lysobacter arenosi		1	6.11735e-08
SH3	Pseudomonadota	Alphaproteobacteria	Hyphomicrobiales	Hyphomicrobiaceae	Caenibius	unclassified Caenibius	Caenibius sp. WL	5	3.05867e-07
SH3	Fusobacteriota	Fusobacteriia	Fusobacteriales	Fusobacteriaceae	Fusobacterium	Fusobacterium pseudoperiodonticum		3	1.8352e-07
SH3	Bacteria incertae sedis	Bacteria candidate phyla	Candidatus Dependentiae	Candidatus Babeliae	Candidatus Babeliales	Candidatus Chromulinivoraceae	Candidatus Chromulinivorax	1	6.11735e-08
SH3	Pseudomonadota	Alphaproteobacteria	Sphingomonadales	Sphingomonadaceae	Sphingomonas	unclassified Sphingomonas	Sphingomonas sp. S1-29	1	6.11735e-08
SH3	Pseudomonadota	Zetaproteobacteria	Mariprofundales	Mariprofundaceae	Mariprofundus			2	1.22347e-07
SH3	Pseudomonadota	Gammaproteobacteria	Alteromonadales	Alteromonadaceae	Paraglaciecola	unclassified Paraglaciecola	Paraglaciecola sp. L3A3	4	2.44694e-07
SH3	Pseudomonadota	Gammaproteobacteria	Methylococcales	Methylococcaceae	Methylomonas	Methylomonas denitrificans		1	6.11735e-08
SH3	Pseudomonadota	Gammaproteobacteria	Thiotrichales	Thiotrichaceae	Beggiatoa	Beggiatoa leptomitoformis		7	4.28214e-07
SH3	Bdellovibrionota	Bdellovibrionia	Bdellovibrionales	Pseudobdellovibrionaceae	Bdellovibrio			6	3.67041e-07
SH3	Pseudomonadota	Alphaproteobacteria	Hyphomicrobiales	Beijerinckiaceae	Methylocella	Methylocella silvestris	Methylocella silvestris BL2	5	3.05867e-07
SH3	Pseudomonadota	Alphaproteobacteria	Sphingomonadales	Sphingomonadaceae	Sphingobium	unclassified Sphingobium	Sphingobium sp. YG1	2	1.22347e-07
SH3	Pseudomonadota	Gammaproteobacteria	Moraxellales	Moraxellaceae	Acinetobacter	Acinetobacter tibetensis		1	6.11735e-08
SH3	Pseudomonadota	Gammaproteobacteria	Vibrionales	Vibrionaceae	Paraphotobacterium	Paraphotobacterium marinum		1	6.11735e-08
SH3	Pseudomonadota	Alphaproteobacteria	Sphingomonadales	Zymomonadaceae	Zymomonas	Zymomonas mobilis		1	6.11735e-08
SH3	Pseudomonadota	Gammaproteobacteria	Cellvibrionales	Halieaceae	Halioglobus	Halioglobus japonicus		1	6.11735e-08
SH3	Pseudomonadota	Gammaproteobacteria	Legionellales					2	1.22347e-07
SH3	Pseudomonadota	Gammaproteobacteria	Chromatiales	Chromatiaceae	Rheinheimera	unclassified Rheinheimera	Rheinheimera sp. MM224	3	1.8352e-07
SH3	Pseudomonadota	Betaproteobacteria	Neisseriales	Chromobacteriaceae	Aquitalea	unclassified Aquitalea	Aquitalea sp. USM4	5	3.05867e-07
SH3	Pseudomonadota	Gammaproteobacteria	Vibrionales	Vibrionaceae	Vibrio	Vibrio coralliirubri		5	3.05867e-07
SH3	Pseudomonadota	Gammaproteobacteria	Pasteurellales	Pasteurellaceae	Rodentibacter	Rodentibacter heylii		5	3.05867e-07
SH3	Pseudomonadota	Gammaproteobacteria	Enterobacterales	Enterobacteriaceae	Enterobacteriaceae incertae sedis	ant, tsetse, mealybug, aphid, etc. endosymbionts	Candidatus Mikella	1	6.11735e-08
SH3	Pseudomonadota	Zetaproteobacteria	Mariprofundales	Mariprofundaceae	Mariprofundus	Mariprofundus ferrinatatus		1	6.11735e-08
SH3	Pseudomonadota	Alphaproteobacteria	Sphingomonadales	Erythrobacteraceae	Qipengyuania	Qipengyuania sediminis		1	6.11735e-08
SH3	Pseudomonadota	Alphaproteobacteria	Rhodospirillales	Azospirillaceae	Azospirillum	unclassified Azospirillum	Azospirillum sp. TSH58	1	6.11735e-08
SH3	Pseudomonadota	Alphaproteobacteria	Hyphomicrobiales	Nitrobacteraceae	Bradyrhizobium	unclassified Bradyrhizobium	Bradyrhizobium sp. CCBAU 051011	6	3.67041e-07
SH3	Pseudomonadota	Alphaproteobacteria	Rhodospirillales	Acetobacteraceae	Sediminicoccus	Sediminicoccus rosea		9	5.50561e-07
SH3	Pseudomonadota	Alphaproteobacteria	Hyphomicrobiales	Nitrobacteraceae	Rhodopseudomonas	unclassified Rhodopseudomonas	Rhodopseudomonas sp. P2A-2r	2	1.22347e-07
SH3	Pseudomonadota	Gammaproteobacteria	Alteromonadales	Shewanellaceae	Shewanella	unclassified Shewanella	Shewanella sp. NFH-SH190041	1	6.11735e-08
SH3	Pseudomonadota	Alphaproteobacteria	Hyphomicrobiales	Devosiaceae	Maritalea	Maritalea myrionectae		1	6.11735e-08
SH3	Pseudomonadota	Gammaproteobacteria	Alteromonadales	Colwelliaceae	Colwellia	unclassified Colwellia	Colwellia sp. PAMC 20917	1	6.11735e-08
SH3	Pseudomonadota	Gammaproteobacteria	Pseudomonadales					3	1.8352e-07
SH3	Pseudomonadota	Alphaproteobacteria	Hyphomicrobiales	Rhizobiaceae	Liberibacter	Candidatus Liberibacter americanus	Candidatus Liberibacter americanus str. Sao Paulo	1	6.11735e-08
SH3	Nitrospirota	Nitrospiria	Nitrospirales	Nitrospiraceae	Nitrospira	Nitrospira japonica		3	1.8352e-07
SH3	Pseudomonadota	Gammaproteobacteria	Vibrionales	Vibrionaceae	Vibrio	Vibrio aquimaris		1	6.11735e-08
SH3	Pseudomonadota	Gammaproteobacteria	Oceanospirillales	Alcanivoracaceae	Alcanivorax			2	1.22347e-07
SH3	Pseudomonadota	Alphaproteobacteria	Hyphomicrobiales	Nitrobacteraceae	Bradyrhizobium	Bradyrhizobium symbiodeficiens		3	1.8352e-07
SH3	Pseudomonadota	Gammaproteobacteria	Enterobacterales	Enterobacteriaceae	Enterobacteriaceae incertae sedis	ant, tsetse, mealybug, aphid, etc. endosymbionts	ant endosymbionts	1	6.11735e-08
SH3	Pseudomonadota	Gammaproteobacteria	Pseudomonadales	Pseudomonadaceae	Pseudomonas	unclassified Pseudomonas	Pseudomonas sp. BSw22131	3	1.8352e-07
SH3	Pseudomonadota	Alphaproteobacteria	Sphingomonadales	Sphingomonadaceae	Sphingopyxis	unclassified Sphingopyxis	Sphingopyxis sp. OPL5	2	1.22347e-07
SH3	Pseudomonadota	Alphaproteobacteria	Sphingomonadales	Sphingomonadaceae	Sphingopyxis	unclassified Sphingopyxis	Sphingopyxis sp. YF1	2	1.22347e-07
SH3	Pseudomonadota	Alphaproteobacteria	Caulobacterales	Caulobacteraceae	Brevundimonas	unclassified Brevundimonas	Brevundimonas sp. LM2	4	2.44694e-07
SH3	Pseudomonadota	Acidithiobacillia	Acidithiobacillales	Acidithiobacillaceae	Acidithiobacillus	Acidithiobacillus ferriphilus		1	6.11735e-08
SH3	Pseudomonadota	Betaproteobacteria	Neisseriales	Neisseriaceae	Neisseria	Neisseria elongata		2	1.22347e-07
SH3	Pseudomonadota	Alphaproteobacteria	Rhodospirillales	Acetobacteraceae	Komagataeibacter	Komagataeibacter saccharivorans		9	5.50561e-07
SH3	Pseudomonadota	Betaproteobacteria	Neisseriales	Neisseriaceae	Neisseria	Neisseria arctica		2	1.22347e-07
SH3	Pseudomonadota	Gammaproteobacteria	Enterobacterales	Yersiniaceae	Yersinia	Yersinia pseudotuberculosis complex	Yersinia pseudotuberculosis	3	1.8352e-07
SH3	Pseudomonadota	Betaproteobacteria	Nitrosomonadales	Gallionellaceae	Ferriphaselus	Ferriphaselus amnicola		11	6.72908e-07
SH3	Pseudomonadota	Betaproteobacteria	Burkholderiales	Alcaligenaceae	Paenalcaligenes	Paenalcaligenes faecalis		9	5.50561e-07
SH3	Pseudomonadota	Gammaproteobacteria	Pseudomonadales	Pseudomonadaceae	Pseudomonas	Pseudomonas aeruginosa group	Pseudomonas aeruginosa	1	6.11735e-08
SH3	Pseudomonadota	Gammaproteobacteria	Enterobacterales	Pectobacteriaceae	Pectobacterium	unclassified Pectobacterium	Pectobacterium sp. A5351	1	6.11735e-08
SH3	Pseudomonadota	Alphaproteobacteria	Sphingomonadales	Sphingomonadaceae	Hankyongella	Hankyongella ginsenosidimutans		2	1.22347e-07
SH3	Campylobacterota	Epsilonproteobacteria	Campylobacterales	Arcobacteraceae	Poseidonibacter	Poseidonibacter parvus		2	1.22347e-07
SH3	Pseudomonadota	Betaproteobacteria	Burkholderiales	Sphaerotilaceae	Methylibium	Methylibium petroleiphilum	Methylibium petroleiphilum PM1	6	3.67041e-07
SH3	Pseudomonadota	Betaproteobacteria	Rhodocyclales	Zoogloeaceae	Thauera			9	5.50561e-07
SH3	Pseudomonadota	Gammaproteobacteria	Vibrionales	Vibrionaceae	Vibrio	unclassified Vibrio	Vibrio sp. HDW18	2	1.22347e-07
SH3	Pseudomonadota	Gammaproteobacteria	Alteromonadales	Idiomarinaceae	Idiomarina	unclassified Idiomarina	Idiomarina sp. OT37-5b	4	2.44694e-07
SH3	Pseudomonadota	Alphaproteobacteria	Rhodospirillales	Acetobacteraceae	Commensalibacter	unclassified Commensalibacter		1	6.11735e-08
SH3	Pseudomonadota	Alphaproteobacteria	Rhodospirillales	Azospirillaceae	Skermanella	unclassified Skermanella	Skermanella sp. TT6	2	1.22347e-07
SH3	Pseudomonadota	Betaproteobacteria	Neisseriales	Chromobacteriaceae	Chitinibacter			3	1.8352e-07
SH3	Pseudomonadota	Gammaproteobacteria	Gammaproteobacteria incertae sedis	sulfur-oxidizing symbionts	Candidatus Vesicomyosocius			1	6.11735e-08
SH3	Pseudomonadota	Alphaproteobacteria	Rhodobacterales	Roseobacteraceae	Pseudosulfitobacter	unclassified Pseudosulfitobacter	Pseudosulfitobacter sp. DSM 107133	1	6.11735e-08
SH3	Pseudomonadota	Gammaproteobacteria	Xanthomonadales	Xanthomonadaceae	Stenotrophomonas	unclassified Stenotrophomonas	Stenotrophomonas sp. LM091	1	6.11735e-08
SH3	Thermodesulfobacteriota	Thermodesulfobacteria	Thermodesulfobacteriales	Thermodesulfobacteriaceae	Thermosulfurimonas	Thermosulfurimonas marina		1	6.11735e-08
SH3	Deferribacterota	Deferribacteres	Deferribacterales	Calditerrivibrionaceae	Calditerrivibrio	Calditerrivibrio nitroreducens	Calditerrivibrio nitroreducens DSM 19672	6	3.67041e-07
SH3	Thermodesulfobacteriota	Desulfovibrionia	Desulfovibrionales	Desulfovibrionaceae	Pseudodesulfovibrio	Pseudodesulfovibrio cashew		7	4.28214e-07
SH3	Pseudomonadota	Gammaproteobacteria	Pseudomonadales	Pseudomonadaceae	Pseudomonas	unclassified Pseudomonas	Pseudomonas sp. C27(2019)	1	6.11735e-08
SH3	Pseudomonadota	Alphaproteobacteria	Rhodobacterales	Paracoccaceae	Paracoccus	Paracoccus sanguinis		2	1.22347e-07
SH3	Pseudomonadota	Gammaproteobacteria	Moraxellales	Moraxellaceae	Acinetobacter	Acinetobacter bouvetii		1	6.11735e-08
SH3	Acidobacteriota	Terriglobia	Terriglobales	Acidobacteriaceae	Edaphobacter	unclassified Edaphobacter	Edaphobacter sp. 4G125	5	3.05867e-07
SH3	Pseudomonadota	Gammaproteobacteria	Pseudomonadales	Pseudomonadaceae	Stutzerimonas	Stutzerimonas stutzeri group		1	6.11735e-08
SH3	Thermodesulfobacteriota	Desulfuromonadia	Geobacterales	Geobacteraceae	Citrifermentans	Citrifermentans bemidjiense	Citrifermentans bemidjiense Bem	6	3.67041e-07
SH3	Pseudomonadota	Gammaproteobacteria	Thiotrichales	Piscirickettsiaceae	Cycloclasticus	unclassified Cycloclasticus	Cycloclasticus sp. PY97N	3	1.8352e-07
SH3	Myxococcota	Myxococcia	Myxococcales	Cystobacterineae	Myxococcaceae			1	6.11735e-08
SH3	Pseudomonadota	Gammaproteobacteria	Enterobacterales	Enterobacteriaceae	Scandinavium	Scandinavium goeteborgense		3	1.8352e-07
SH3	Pseudomonadota	Gammaproteobacteria	Aeromonadales	Aeromonadaceae	Aeromonas	Aeromonas rivuli		6	3.67041e-07
SH3	Pseudomonadota	Betaproteobacteria	Burkholderiales	Burkholderiaceae	Pandoraea	Pandoraea fibrosis		5	3.05867e-07
SH3	Campylobacterota	Epsilonproteobacteria	Campylobacterales	Hydrogenimonaceae	Hydrogenimonas	Hydrogenimonas urashimensis		2	1.22347e-07
SH3	Pseudomonadota	Betaproteobacteria	Nitrosomonadales	Nitrosomonadaceae	Nitrosomonas	Nitrosomonas stercoris		3	1.8352e-07
SH3	Pseudomonadota	Gammaproteobacteria	Oceanospirillales	Oceanospirillaceae	Aliamphritea	Aliamphritea ceti		4	2.44694e-07
SH3	Pseudomonadota	Gammaproteobacteria	Enterobacterales	Pectobacteriaceae	Lonsdalea	Lonsdalea populi		10	6.11735e-07
SH3	Pseudomonadota	Gammaproteobacteria	Moraxellales	Moraxellaceae	Moraxella	Moraxella bovoculi		4	2.44694e-07
SH3	Pseudomonadota	Gammaproteobacteria	Alteromonadales	Shewanellaceae	Shewanella	Shewanella xiamenensis		2	1.22347e-07
SH3	Pseudomonadota	Gammaproteobacteria	Pseudomonadales	Pseudomonadaceae	Pseudomonas	unclassified Pseudomonas	Pseudomonas sp. UW4	2	1.22347e-07
SH3	Thermodesulfobacteriota	Desulfuromonadia	Geobacterales	Geobacteraceae	Trichlorobacter	Trichlorobacter lovleyi		1	6.11735e-08
SH3	Pseudomonadota	Gammaproteobacteria	Enterobacterales	Enterobacteriaceae	Citrobacter	Citrobacter amalonaticus	Citrobacter amalonaticus Y19	2	1.22347e-07
SH3	Pseudomonadota	Gammaproteobacteria	Pasteurellales	Pasteurellaceae	Aggregatibacter			1	6.11735e-08
SH3	Pseudomonadota	Alphaproteobacteria	Sphingomonadales	Sphingomonadaceae	Sphingomonas	unclassified Sphingomonas	Sphingomonas sp. So64.6b	2	1.22347e-07
SH3	Pseudomonadota	Gammaproteobacteria	Enterobacterales	Enterobacteriaceae	Atlantibacter	Atlantibacter hermannii		2	1.22347e-07
SH3	Pseudomonadota	Alphaproteobacteria	Hyphomicrobiales	Nitrobacteraceae	Nitrobacter	Nitrobacter hamburgensis	Nitrobacter hamburgensis X14	5	3.05867e-07
SH3	Pseudomonadota	Betaproteobacteria	Burkholderiales	Comamonadaceae	Ottowia	Ottowia oryzae		15	9.17602e-07
SH3	Pseudomonadota	Gammaproteobacteria	Gammaproteobacteria incertae sedis	Candidatus Thioglobus	unclassified Candidatus Thioglobus	Candidatus Thioglobus sp. NP1		4	2.44694e-07
SH3	Pseudomonadota	Gammaproteobacteria	Moraxellales	Moraxellaceae	Acinetobacter	Acinetobacter haemolyticus		1	6.11735e-08
SH3	Pseudomonadota	Gammaproteobacteria	Enterobacterales	Erwiniaceae	Mixta			1	6.11735e-08
SH3	Pseudomonadota	Alphaproteobacteria	Rhodobacterales	Roseobacteraceae	Leisingera	Leisingera methylohalidivorans	Leisingera methylohalidivorans DSM 14336	12	7.34082e-07
SH3	Acidobacteriota	Vicinamibacteria	Vicinamibacterales	Vicinamibacteraceae	Luteitalea			1	6.11735e-08
SH3	Pseudomonadota	Gammaproteobacteria	Vibrionales	Vibrionaceae	Vibrio	Vibrio harveyi group	Vibrio harveyi	1	6.11735e-08
SH3	Pseudomonadota	Alphaproteobacteria	Hyphomicrobiales	Pleomorphomonadaceae	Hartmannibacter	Hartmannibacter diazotrophicus		4	2.44694e-07
SH3	Pseudomonadota	Gammaproteobacteria	Moraxellales	Moraxellaceae	Psychrobacter	Psychrobacter arenosus		4	2.44694e-07
SH3	Pseudomonadota	Alphaproteobacteria	Hyphomicrobiales	Phyllobacteriaceae	Mesorhizobium	unclassified Mesorhizobium	Mesorhizobium sp. NBSH29	14	8.56429e-07
SH3	Pseudomonadota	Gammaproteobacteria	Oceanospirillales	Alcanivoracaceae	Alloalcanivorax			1	6.11735e-08
SH3	Pseudomonadota	Alphaproteobacteria	Hyphomicrobiales	Phyllobacteriaceae	Mesorhizobium	Mesorhizobium loti	Mesorhizobium loti R88b	3	1.8352e-07
SH3	Pseudomonadota	Alphaproteobacteria	Hyphomicrobiales	Phyllobacteriaceae	Phyllobacterium	unclassified Phyllobacterium	Phyllobacterium sp. 628	1	6.11735e-08
SH3	Pseudomonadota	Alphaproteobacteria	Rhodobacterales	Paracoccaceae	Paracoccus	Paracoccus liaowanqingii		3	1.8352e-07
SH3	Pseudomonadota	Gammaproteobacteria	Pseudomonadales	Pseudomonadaceae	Pseudomonas	unclassified Pseudomonas	Pseudomonas sp. MPDS	1	6.11735e-08
SH3	Thermodesulfobacteriota	Desulfuromonadia	Geobacterales	Geobacteraceae	Geobacter	Geobacter metallireducens	Geobacter metallireducens GS-15	2	1.22347e-07
SH3	Aquificota	Aquificae	Desulfurobacteriales	Desulfurobacteriaceae	Thermovibrio	Thermovibrio ammonificans	Thermovibrio ammonificans HB-1	5	3.05867e-07
SH3	Thermotogota	Thermotogae	Petrotogales	Petrotogaceae	Petrotoga	Petrotoga mobilis	Petrotoga mobilis SJ95	2	1.22347e-07
SH3	Pseudomonadota	Gammaproteobacteria	Oceanospirillales	Hahellaceae	Hahella			4	2.44694e-07
SH3	Pseudomonadota	Betaproteobacteria	Burkholderiales	Sutterellaceae	Sutterella	Sutterella wadsworthensis		3	1.8352e-07
SH3	Pseudomonadota	Alphaproteobacteria	Rhodobacterales	Paracoccaceae	Rhodovulum	unclassified Rhodovulum	Rhodovulum sp. P5	6	3.67041e-07
SH3	Pseudomonadota	Gammaproteobacteria	Gammaproteobacteria incertae sedis	Thiolapillus	Thiolapillus brandeum			6	3.67041e-07
SH3	Pseudomonadota	Alphaproteobacteria	Rickettsiales	Anaplasmataceae	Wolbachieae	Wolbachia	unclassified Wolbachia	4	2.44694e-07
SH3	Fusobacteriota	Fusobacteriia	Fusobacteriales	Leptotrichiaceae	Streptobacillus	Streptobacillus moniliformis		1	6.11735e-08
SH3	Thermotogota	Thermotogae	Kosmotogales	Kosmotogaceae	Kosmotoga	Kosmotoga pacifica		2	1.22347e-07
SH3	Thermodesulfobacteriota	Thermodesulfobacteria	Thermodesulfobacteriales	Thermodesulfobacteriaceae	Thermodesulfobacterium	unclassified Thermodesulfobacterium	Thermodesulfobacterium sp. TA1	11	6.72908e-07
SH3	Pseudomonadota	Alphaproteobacteria	Hyphomicrobiales	Nitrobacteraceae	Bradyrhizobium	Bradyrhizobium japonicum		3	1.8352e-07
SH3	Pseudomonadota	Alphaproteobacteria	Rhodospirillales	Acetobacteraceae	Parasaccharibacter	Parasaccharibacter apium		2	1.22347e-07
SH3	Pseudomonadota	Gammaproteobacteria	Vibrionales	Vibrionaceae	Vibrio	Vibrio cholerae		2	1.22347e-07
SH3	Pseudomonadota	Alphaproteobacteria	Rickettsiales	Anaplasmataceae	Ehrlichia	canis group	Ehrlichia canis	1	6.11735e-08
SH3	Pseudomonadota	Betaproteobacteria	Rhodocyclales	Rhodocyclaceae	Aromatoleum	Aromatoleum aromaticum	Aromatoleum aromaticum EbN1	2	1.22347e-07
SH3	Pseudomonadota	Gammaproteobacteria	Aeromonadales	Aeromonadaceae	Aeromonas	unclassified Aeromonas	Aeromonas sp. FDAARGOS 1404	1	6.11735e-08
SH3	Bacteria incertae sedis	Bacteria candidate phyla	Candidatus Saccharibacteria	Candidatus Saccharimonadia	Candidatus Nanosynbacterales	Candidatus Nanosynbacteraceae	Candidatus Nanosynbacter	1	6.11735e-08
SH3	Pseudomonadota	Gammaproteobacteria	Pseudomonadales	Pseudomonadaceae	Pseudomonas	unclassified Pseudomonas	Pseudomonas sp. SWI44	1	6.11735e-08
SH3	Campylobacterota	Epsilonproteobacteria	Campylobacterales	Helicobacteraceae	Wolinella	Wolinella succinogenes		2	1.22347e-07
SH3	Pseudomonadota	Alphaproteobacteria	Sphingomonadales	Sphingomonadaceae	Sphingomonas	Sphingomonas nostoxanthinifaciens		15	9.17602e-07
SH3	Pseudomonadota	Betaproteobacteria	Nitrosomonadales	Methylophilaceae	Methyloradius	Methyloradius palustris		19	1.1623e-06
SH3	Pseudomonadota	Alphaproteobacteria	Sphingomonadales	Erythrobacteraceae	Paraurantiacibacter	Paraurantiacibacter namhicola		4	2.44694e-07
SH3	Pseudomonadota	Gammaproteobacteria	Oceanospirillales	Zooshikellaceae	Spartinivicinus	Spartinivicinus ruber		7	4.28214e-07
SH3	Pseudomonadota	Alphaproteobacteria	Sphingomonadales	Sphingomonadaceae	Novosphingobium	unclassified Novosphingobium	Novosphingobium sp. KA1	6	3.67041e-07
SH3	Pseudomonadota	Gammaproteobacteria	Pseudomonadales	Pseudomonadaceae	Pseudomonas	Pseudomonas aeruginosa group		8	4.89388e-07
SH3	Pseudomonadota	Alphaproteobacteria	Sphingomonadales	Sphingomonadaceae	Sphingopyxis	Sphingopyxis fribergensis		3	1.8352e-07
SH3	Pseudomonadota	Alphaproteobacteria	Emcibacterales	Emcibacteraceae				1	6.11735e-08
SH3	Pseudomonadota	Gammaproteobacteria	Legionellales	Legionellaceae	Legionella	Legionella waltersii		2	1.22347e-07
SH3	Pseudomonadota	Betaproteobacteria	Burkholderiales	Alcaligenaceae	Pusillimonas	unclassified Pusillimonas	Pusillimonas sp. T7-7	14	8.56429e-07
SH3	Pseudomonadota	Gammaproteobacteria	Alteromonadales	Shewanellaceae	Shewanella	unclassified Shewanella	Shewanella sp. MR-4	1	6.11735e-08
SH3	Pseudomonadota	Alphaproteobacteria	Hyphomicrobiales	Nitrobacteraceae	Rhodopseudomonas	Rhodopseudomonas palustris	Rhodopseudomonas palustris HaA2	7	4.28214e-07
SH3	Pseudomonadota	Alphaproteobacteria	Hyphomicrobiales	Methylobacteriaceae	Methylobacterium	Methylobacterium durans		10	6.11735e-07
SH3	Pseudomonadota	Betaproteobacteria	Neisseriales	Neisseriaceae	Neisseria	Neisseria cinerea		32	1.95755e-06
SH3	Thermodesulfobacteriota	Desulfomonilia	Desulfomonilales	Desulfomonilaceae	Desulfomonile	Desulfomonile tiedjei	Desulfomonile tiedjei DSM 6799	4	2.44694e-07
SH3	Pseudomonadota	Gammaproteobacteria	Enterobacterales	Enterobacteriaceae	Salmonella	Salmonella enterica	Salmonella enterica subsp. salamae	2	1.22347e-07
SH3	Thermodesulfobacteriota	Desulfuromonadia	Geobacterales	Geobacteraceae	Geomonas	unclassified Geomonas	Geomonas sp. RF6	5	3.05867e-07
SH3	Campylobacterota	Epsilonproteobacteria	Campylobacterales	Sulfurospirillaceae	Sulfurospirillum	Sulfurospirillum multivorans		2	1.22347e-07
SH3	Pseudomonadota	Betaproteobacteria	Burkholderiales	Burkholderiaceae	Burkholderia	Burkholderia cepacia complex	Burkholderia cenocepacia	13486	824.985.801.630.983
SH3	Pseudomonadota	Gammaproteobacteria	Gammaproteobacteria incertae sedis	sulfur-oxidizing symbionts	Candidatus Ruthia	Candidatus Ruthia magnifica	Candidatus Ruthia magnifica str. Cm (Calyptogena magnifica)	2	1.22347e-07
SH3	Pseudomonadota	Alphaproteobacteria	Hyphomicrobiales	Methylobacteriaceae	Methylobacterium	unclassified Methylobacterium	Methylobacterium sp. C1	4	2.44694e-07
SH3	Pseudomonadota	Gammaproteobacteria	Enterobacterales	Yersiniaceae	Serratia			103	6.30087e-06
SH3	Pseudomonadota	Alphaproteobacteria	Hyphomicrobiales	Devosiaceae	Devosia	Devosia neptuniae		65	3.97628e-06
SH3	Pseudomonadota	Gammaproteobacteria	Oceanospirillales	Halomonadaceae				37	2.26342e-06
SH3	Pseudomonadota	Betaproteobacteria	Rhodocyclales	Azonexaceae				17	1.03995e-06
SH3	Pseudomonadota	Gammaproteobacteria	Pseudomonadales	Marinobacteraceae	Marinobacter	unclassified Marinobacter	Marinobacter sp. CA1	3	1.8352e-07
SH3	Pseudomonadota	Gammaproteobacteria	Cellvibrionales	Cellvibrionaceae	Simiduia	unclassified Simiduia	Simiduia sp. 21SJ11W-1	5	3.05867e-07
SH3	Pseudomonadota	Gammaproteobacteria	Enterobacterales	Enterobacteriaceae	Salmonella			1439	8.80287e-05
SH3	Pseudomonadota	Gammaproteobacteria	Aeromonadales	Aeromonadaceae	Aeromonas	unclassified Aeromonas	Aeromonas sp. FDAARGOS 1414	1	6.11735e-08
SH3	Dictyoglomota	Dictyoglomia	Dictyoglomales	Dictyoglomaceae	Dictyoglomus	Dictyoglomus thermophilum	Dictyoglomus thermophilum H-6-12	1	6.11735e-08
SH3	Pseudomonadota	Gammaproteobacteria	Enterobacterales	Pectobacteriaceae	Brenneria	Brenneria izadpanahii		1	6.11735e-08
SH3	Pseudomonadota	Betaproteobacteria	Neisseriales	Neisseriaceae	Vitreoscilla	Vitreoscilla massiliensis		3	1.8352e-07
SH3	Pseudomonadota	Alphaproteobacteria	Hyphomicrobiales	Methylocystaceae	Methylocystis	Methylocystis heyeri		69	4.22097e-06
SH3	Pseudomonadota	Betaproteobacteria	Neisseriales	Chromobacteriaceae	Laribacter	Laribacter hongkongensis		10	6.11735e-07
SH3	Pseudomonadota	Betaproteobacteria	Burkholderiales	Comamonadaceae	Serpentinimonas	Serpentinimonas maccroryi		8	4.89388e-07
SH3	Pseudomonadota	Gammaproteobacteria	Oceanospirillales	Oceanospirillaceae	Marinomonas	Marinomonas mediterranea		5	3.05867e-07
SH3	Pseudomonadota	Gammaproteobacteria	Cellvibrionales	Halieaceae	Halioglobus			1	6.11735e-08
SH3	Pseudomonadota	Gammaproteobacteria	Moraxellales	Moraxellaceae	Acinetobacter	Acinetobacter calcoaceticus/baumannii complex	Acinetobacter seifertii	3	1.8352e-07
SH3	Pseudomonadota	Gammaproteobacteria	Xanthomonadales	Xanthomonadaceae	Xanthomonas	Xanthomonas campestris	Xanthomonas campestris pv. phormiicola	76	4.64919e-06
SH3	Pseudomonadota	Gammaproteobacteria	Xanthomonadales	Xanthomonadaceae	Lysobacter	unclassified Lysobacter	Lysobacter sp. KIS68-7	14	8.56429e-07
SH3	Pseudomonadota	Betaproteobacteria	Neisseriales	Chromobacteriaceae				27	1.65168e-06
SH3	Pseudomonadota	Betaproteobacteria	Burkholderiales	Burkholderiales genera incertae sedis	Thiomonas	Thiomonas intermedia		41	2.50811e-06
SH3	Myxococcota	Polyangia	Polyangiales	Polyangiaceae	Sorangium	Sorangium cellulosum	Sorangium cellulosum So0157-2	86	5.26092e-06
SH3	Pseudomonadota	Alphaproteobacteria	Hyphomicrobiales	Methylobacteriaceae	Methylobacterium	Methylobacterium mesophilicum	Methylobacterium mesophilicum SR1.6/6	1	6.11735e-08
SH3	Pseudomonadota	Gammaproteobacteria	Thiotrichales	Francisellaceae	Allofrancisella			5	3.05867e-07
SH3	Aquificota	Aquificae	Desulfurobacteriales	Desulfurobacteriaceae				3	1.8352e-07
SH3	Pseudomonadota	Gammaproteobacteria	Chromatiales	Ectothiorhodospiraceae	Spiribacter			1	6.11735e-08
SH3	Pseudomonadota	Betaproteobacteria	Burkholderiales	Comamonadaceae	Candidatus Symbiobacter	Candidatus Symbiobacter mobilis	Candidatus Symbiobacter mobilis CR	67	4.09862e-06
SH3	Pseudomonadota	Alphaproteobacteria	Hyphomicrobiales	Methylobacteriaceae	Microvirga	unclassified Microvirga		1	6.11735e-08
SH3	Pseudomonadota	Gammaproteobacteria	Legionellales	Legionellaceae	Legionella	Legionella pneumophila		20	1.22347e-06
SH3	Pseudomonadota	Gammaproteobacteria	Moraxellales	Moraxellaceae	Moraxella	Moraxella bovis		1	6.11735e-08
SH3	Pseudomonadota	Gammaproteobacteria	Alteromonadales	Shewanellaceae	Shewanella	Shewanella dokdonensis		36	2.20225e-06
SH3	Pseudomonadota	Gammaproteobacteria	Alteromonadales	Pseudoalteromonadaceae	Pseudoalteromonas	unclassified Pseudoalteromonas	Pseudoalteromonas sp. A25	1	6.11735e-08
SH3	Pseudomonadota	Alphaproteobacteria	Maricaulales	Maricaulaceae	Maricaulis	Maricaulis maris	Maricaulis maris MCS10	122	7.46317e-06
SH3	Pseudomonadota	Alphaproteobacteria	Rhodospirillales	Acetobacteraceae	Roseomonas	Roseomonas haemaphysalidis		48	2.93633e-06
SH3	Pseudomonadota	Betaproteobacteria	Rhodocyclales	Rhodocyclaceae	Oryzomicrobium	Oryzomicrobium terrae		9	5.50561e-07
SH3	Pseudomonadota	Gammaproteobacteria	Xanthomonadales	Xanthomonadaceae	Luteimonas	unclassified Luteimonas	Luteimonas sp. MC1572	1	6.11735e-08
SH3	Pseudomonadota	Gammaproteobacteria	Pseudomonadales	Pseudomonadaceae	Pseudomonas	Pseudomonas syringae group	Pseudomonas viridiflava	20	1.22347e-06
SH3	Pseudomonadota	Gammaproteobacteria	Xanthomonadales	Xanthomonadaceae	Thermomonas	unclassified Thermomonas	Thermomonas sp. XSG	5	3.05867e-07
SH3	Pseudomonadota	Alphaproteobacteria	Hyphomicrobiales	Xanthobacteraceae				14	8.56429e-07
SH3	Pseudomonadota	Gammaproteobacteria	Thiotrichales	Francisellaceae	Francisella			14	8.56429e-07
SH3	Pseudomonadota	Gammaproteobacteria	Alteromonadales	Pseudoalteromonadaceae	Pseudoalteromonas	unclassified Pseudoalteromonas		2	1.22347e-07
SH3	Pseudomonadota	Gammaproteobacteria	Vibrionales	Vibrionaceae	Vibrio	Vibrio tapetis	Vibrio tapetis subsp. tapetis	5	3.05867e-07
SH3	Pseudomonadota	Gammaproteobacteria	Pseudomonadales	Pseudomonadaceae	Pseudomonas	unclassified Pseudomonas	Pseudomonas sp. ADPe	1	6.11735e-08
SH3	Pseudomonadota	Gammaproteobacteria	Methylococcales	Methylococcaceae	Methylomonas	Methylomonas rapida		1	6.11735e-08
SH3	Pseudomonadota	Alphaproteobacteria	Sphingomonadales	Sphingomonadaceae	Blastomonas			3	1.8352e-07
SH3	Pseudomonadota	Betaproteobacteria	Burkholderiales	Comamonadaceae	Polaromonas	Polaromonas vacuolata		10	6.11735e-07
SH3	Pseudomonadota	Alphaproteobacteria	Rickettsiales	Anaplasmataceae	Anaplasma	phagocytophilum group	Anaplasma phagocytophilum	2	1.22347e-07
SH3	Pseudomonadota	Gammaproteobacteria	Gammaproteobacteria incertae sedis	Gallaecimonas	Gallaecimonas mangrovi			11	6.72908e-07
SH3	Pseudomonadota	Alphaproteobacteria	Rickettsiales	Anaplasmataceae	Ehrlichia	canis group	Ehrlichia ruminantium	1	6.11735e-08
SH3	Pseudomonadota	Alphaproteobacteria	Rhodobacterales	Paracoccaceae	Paracoccus	unclassified Paracoccus (in: a-proteobacteria)	Paracoccus sp. SMMA_5_TC	3	1.8352e-07
SH3	Pseudomonadota	Alphaproteobacteria	Rhodobacterales	Roseobacteraceae	Oceanicola	unclassified Oceanicola	Oceanicola sp. D3	1	6.11735e-08
SH3	Pseudomonadota	Betaproteobacteria	Burkholderiales	Comamonadaceae	Kinneretia	unclassified Kinneretia	Kinneretia sp. DAIF2	47	2.87515e-06
SH3	Pseudomonadota	Alphaproteobacteria	Sphingomonadales	Sphingomonadaceae	Sphingomonas	Sphingomonas naphthae		41	2.50811e-06
SH3	Thermodesulfobacteriota	Desulfobulbia	Desulfobulbales	Desulfocapsaceae	Desulfocapsa	Desulfocapsa sulfexigens	Desulfocapsa sulfexigens DSM 10523	15	9.17602e-07
SH3	Pseudomonadota	Alphaproteobacteria	Rhodospirillales	Acetobacteraceae	Acetobacter	Acetobacter pasteurianus		3	1.8352e-07
SH3	Pseudomonadota	Betaproteobacteria	Neisseriales	Neisseriaceae	Vitreoscilla	Vitreoscilla filiformis		39	2.38577e-06
SH3	Pseudomonadota	Alphaproteobacteria	Rhodospirillales	Geminicoccaceae	Tistrella	Tistrella mobilis	Tistrella mobilis KA081020-065	23	1.40699e-06
SH3	Pseudomonadota	Alphaproteobacteria	Hyphomicrobiales	Hyphomicrobiales incertae sedis	Nordella	unclassified Nordella	Nordella sp. HKS 07	12	7.34082e-07
SH3	Pseudomonadota	Betaproteobacteria	Burkholderiales	Burkholderiaceae	Paraburkholderia	Paraburkholderia edwinii		1159	7.09001e-05
SH3	Pseudomonadota	Gammaproteobacteria	Gammaproteobacteria incertae sedis	Candidatus Reidiella	Candidatus Reidiella endopervernicosa			19	1.1623e-06
SH3	Pseudomonadota	Gammaproteobacteria	Xanthomonadales	Xanthomonadaceae	Xanthomonas	Xanthomonas arboricola	Xanthomonas arboricola pv. corylina	1	6.11735e-08
SH3	Pseudomonadota	Betaproteobacteria	Burkholderiales	Alcaligenaceae	Achromobacter	unclassified Achromobacter	Achromobacter sp. AONIH1	221	1.35193e-05
SH3	Pseudomonadota	Gammaproteobacteria	Pseudomonadales	Pseudomonadaceae	Pseudomonas	unclassified Pseudomonas	Pseudomonas sp. BIOMIG1BAC	1	6.11735e-08
SH3	Pseudomonadota	Gammaproteobacteria	Pseudomonadales	Pseudomonadaceae	Pseudomonas	unclassified Pseudomonas	Pseudomonas sp. PIA16	71	4.34332e-06
SH3	Pseudomonadota	Alphaproteobacteria	Hyphomicrobiales	Methylobacteriaceae	Methylorubrum	Methylorubrum zatmanii		3	1.8352e-07
SH3	Pseudomonadota	Alphaproteobacteria	Sphingomonadales	Sphingomonadaceae	Sphingomonas	unclassified Sphingomonas	Sphingomonas sp. HMP6	4	2.44694e-07
SH3	Campylobacterota	Epsilonproteobacteria	Campylobacterales					7	4.28214e-07
SH3	Pseudomonadota	Alphaproteobacteria	Sphingomonadales	Sphingomonadaceae	Parasphingopyxis	unclassified Parasphingopyxis	Parasphingopyxis sp. CP4	5	3.05867e-07
SH3	Pseudomonadota	Alphaproteobacteria	Rhodobacterales	Paracoccaceae	Gymnodinialimonas	Gymnodinialimonas ceratoperidinii		1	6.11735e-08
SH3	Pseudomonadota	Gammaproteobacteria	Oceanospirillales	Alcanivoracaceae				2	1.22347e-07
SH3	Pseudomonadota	Betaproteobacteria	Burkholderiales	Burkholderiaceae	Ralstonia	Ralstonia insidiosa		664	4.06192e-05
SH3	Thermodesulfobacteriota	Desulfovibrionia	Desulfovibrionales	Desulfovibrionaceae	Maridesulfovibrio	Maridesulfovibrio salexigens	Maridesulfovibrio salexigens DSM 2638	2	1.22347e-07
SH3	Myxococcota	Myxococcia	Myxococcales	Cystobacterineae	Myxococcaceae	Myxococcus		21	1.28464e-06
SH3	Pseudomonadota	Betaproteobacteria	Nitrosomonadales	Nitrosomonadaceae	Nitrosomonas	Nitrosomonas europaea	Nitrosomonas europaea ATCC 19718	8	4.89388e-07
SH3	Pseudomonadota	Alphaproteobacteria	Rhodobacterales					48	2.93633e-06
SH3	Pseudomonadota	Alphaproteobacteria	Hyphomicrobiales	Xanthobacteraceae	Ancylobacter			2	1.22347e-07
SH3	Pseudomonadota	Gammaproteobacteria	Enterobacterales	Pectobacteriaceae	Dickeya	Dickeya dadantii		2	1.22347e-07
SH3	Pseudomonadota	Alphaproteobacteria	Hyphomicrobiales	Blastochloridaceae	Blastochloris	Blastochloris viridis		7	4.28214e-07
SH3	Pseudomonadota	Alphaproteobacteria	Rhodobacterales	Paracoccaceae	Paracoccus	Paracoccus aestuarii		1	6.11735e-08
SH3	Pseudomonadota	Alphaproteobacteria	Hyphomonadales	Hyphomonadaceae	Hyphomonas	Hyphomonas neptunium	Hyphomonas neptunium ATCC 15444	5	3.05867e-07
SH3	Pseudomonadota	Alphaproteobacteria	Hyphomicrobiales	Methylobacteriaceae	Microvirga	unclassified Microvirga	Microvirga sp. 17 mud 1-3	3	1.8352e-07
SH3	Pseudomonadota	Gammaproteobacteria	Enterobacterales	Erwiniaceae	Duffyella	Duffyella gerundensis		6	3.67041e-07
SH3	Pseudomonadota	Gammaproteobacteria	Oceanospirillales	Halomonadaceae	Halomonas	Halomonas beimenensis		8	4.89388e-07
SH3	Pseudomonadota	Alphaproteobacteria	Hyphomicrobiales	Nitrobacteraceae	Bradyrhizobium	unclassified Bradyrhizobium	Bradyrhizobium sp. 187	20	1.22347e-06
SH3	Pseudomonadota	Gammaproteobacteria	Vibrionales	Vibrionaceae	Vibrio	Vibrio palustris		1	6.11735e-08
SH3	Pseudomonadota	Alphaproteobacteria	Hyphomicrobiales	Hyphomicrobiales incertae sedis	Pseudorhodoplanes	Pseudorhodoplanes sinuspersici		7	4.28214e-07
SH3	Pseudomonadota	Gammaproteobacteria	Cardiobacteriales	Cardiobacteriaceae	Cardiobacterium			1	6.11735e-08
SH3	Pseudomonadota	Alphaproteobacteria	Rhodobacterales	Roseobacteraceae	Salipiger	Salipiger abyssi		3	1.8352e-07
SH3	Pseudomonadota	Betaproteobacteria	Nitrosomonadales	Nitrosomonadaceae	Nitrosospira	Nitrosospira lacus		5	3.05867e-07
SH3	Pseudomonadota	Betaproteobacteria	Rhodocyclales					124	7.58551e-06
SH3	Pseudomonadota	Gammaproteobacteria	Gammaproteobacteria incertae sedis	Celerinatantimonadaceae	Celerinatantimonas	Celerinatantimonas diazotrophica		3	1.8352e-07
SH3	Pseudomonadota	Gammaproteobacteria	Enterobacterales	Erwiniaceae	Pantoea	Pantoea anthophila		1	6.11735e-08
SH3	Campylobacterota	Epsilonproteobacteria	Campylobacterales	Thiovulaceae	Sulfurimonas	unclassified Sulfurimonas	Sulfurimonas sp. HSL-3221	1	6.11735e-08
SH3	Acidobacteriota	Terriglobia	Terriglobales	Acidobacteriaceae	Candidatus Koribacter	Candidatus Koribacter versatilis	Candidatus Koribacter versatilis Ellin345	6	3.67041e-07
SH3	Pseudomonadota	Gammaproteobacteria	Pseudomonadales	Pseudomonadaceae	Pseudomonas	unclassified Pseudomonas	Pseudomonas sp. B21-056	1	6.11735e-08
SH3	Pseudomonadota	Alphaproteobacteria	Rhodospirillales	Azospirillaceae	Skermanella	Skermanella pratensis		1	6.11735e-08
SH3	Pseudomonadota	Betaproteobacteria	Rhodocyclales	Zoogloeaceae	Pseudothauera	Pseudothauera hydrothermalis		8	4.89388e-07
SH3	Pseudomonadota	Betaproteobacteria	Rhodocyclales	Azonexaceae	Dechloromonas	Dechloromonas denitrificans		8	4.89388e-07
SH3	Pseudomonadota	Alphaproteobacteria	Rhodobacterales	Paracoccaceae	Yoonia	Yoonia vestfoldensis		1	6.11735e-08
SH3	Pseudomonadota	Alphaproteobacteria	Sphingomonadales	Erythrobacteraceae				9	5.50561e-07
SH3	Pseudomonadota	Alphaproteobacteria	Sphingomonadales	Sphingomonadaceae	Sphingobium	unclassified Sphingobium	Sphingobium sp. LF-16	4	2.44694e-07
SH3	Myxococcota	Myxococcia	Myxococcales	Cystobacterineae	Archangiaceae	Archangium	Archangium gephyra	8	4.89388e-07
SH3	Pseudomonadota	Alphaproteobacteria	Hyphomicrobiales	Devosiaceae	Devosia	unclassified Devosia	Devosia sp. 1566	3	1.8352e-07
SH3	Elusimicrobiota	Endomicrobiia	Endomicrobiales	Endomicrobiaceae	Endomicrobium	Candidatus Endomicrobium trichonymphae		1	6.11735e-08
SH3	Pseudomonadota	Gammaproteobacteria	Alteromonadales	Moritellaceae	Moritella	unclassified Moritella	Moritella sp. 24	3	1.8352e-07
SH3	Pseudomonadota	Alphaproteobacteria	Caulobacterales	Caulobacteraceae	Terricaulis	Terricaulis silvestris		11	6.72908e-07
SH3	Pseudomonadota	Gammaproteobacteria	Pseudomonadales	Pseudomonadaceae	Pseudomonas	Pseudomonas syringae group	Pseudomonas coronafaciens	1	6.11735e-08
SH3	Pseudomonadota	Alphaproteobacteria	Rickettsiales	Anaplasmataceae	Neorickettsia	Neorickettsia findlayensis		1	6.11735e-08
SH3	Pseudomonadota	Betaproteobacteria	Burkholderiales	Burkholderiaceae	Pandoraea	Pandoraea oxalativorans		194	1.18677e-05
SH3	Pseudomonadota	Alphaproteobacteria	Hyphomicrobiales	Stappiaceae	Labrenzia	unclassified Labrenzia	Labrenzia sp. PHM005	7	4.28214e-07
SH3	Pseudomonadota	Betaproteobacteria	Burkholderiales	Comamonadaceae	Acidovorax	Acidovorax antarcticus		20	1.22347e-06
SH3	Pseudomonadota	Betaproteobacteria	Burkholderiales	Burkholderiaceae	Cupriavidus	unclassified Cupriavidus	Cupriavidus sp. KK10	29	1.77403e-06
SH3	Pseudomonadota	Gammaproteobacteria	Legionellales	Legionellaceae	Legionella	Legionella oakridgensis	Legionella oakridgensis ATCC 33761 = DSM 21215	3	1.8352e-07
SH3	Pseudomonadota	Gammaproteobacteria	Pseudomonadales	Pseudomonadaceae	Pseudomonas	Pseudomonas xanthosomae		3	1.8352e-07
SH3	Pseudomonadota	Alphaproteobacteria	Rickettsiales	Anaplasmataceae	Wolbachieae	Wolbachia	unclassified Wolbachia	4	2.44694e-07
SH3	Pseudomonadota	Alphaproteobacteria	Rhodobacterales	Roseobacteraceae	Celeribacter	Celeribacter ethanolicus		42	2.56929e-06
SH3	Thermodesulfobacteriota	Desulfobulbia	Desulfobulbales	Desulfocapsaceae	Desulfosediminicola	Desulfosediminicola flagellatus		8	4.89388e-07
SH3	Pseudomonadota	Alphaproteobacteria	Rickettsiales	Rickettsiaceae	Rickettsieae	Rickettsia	belli group	1	6.11735e-08
SH3	Pseudomonadota	Alphaproteobacteria	Hyphomicrobiales	Hyphomicrobiaceae	Hyphomicrobium	unclassified Hyphomicrobium	Hyphomicrobium sp. MC1	6	3.67041e-07
SH3	Pseudomonadota	Betaproteobacteria	Burkholderiales	Burkholderiaceae	Burkholderia	Burkholderia gladioli	Burkholderia gladioli BSR3	25772	157.656.340.498.544
SH3	Pseudomonadota	Alphaproteobacteria	Hyphomicrobiales	Hyphomicrobiaceae	Caenibius			2	1.22347e-07
SH3	Pseudomonadota	Gammaproteobacteria	Oceanospirillales	Oceanospirillaceae	Neptunomonas	Neptunomonas japonica	Neptunomonas japonica JAMM 1380	2	1.22347e-07
SH3	Pseudomonadota	Gammaproteobacteria	Oceanospirillales	Halomonadaceae	Halomonas	unclassified Halomonas	Halomonas sp. GFAJ-1	1	6.11735e-08
SH3	Pseudomonadota	Alphaproteobacteria	Sphingomonadales	Sphingomonadaceae	Sphingomonas	Sphingomonas radiodurans		8	4.89388e-07
SH3	Pseudomonadota	Gammaproteobacteria	Salinisphaerales	Salinisphaeraceae	Salinisphaera	unclassified Salinisphaera	Salinisphaera sp. LB1	10	6.11735e-07
SH3	Myxococcota	Polyangia	Polyangiales					4	2.44694e-07
SH3	Thermodesulfobacteriota	Desulfuromonadia	Desulfuromonadales	Desulfuromonadaceae	Pelobacter	Pelobacter propionicus	Pelobacter propionicus DSM 2379	10	6.11735e-07
SH3	Pseudomonadota	Alphaproteobacteria	Rhodospirillales	Acetobacteraceae	Acetobacter	Acetobacter orientalis		10	6.11735e-07
SH3	Pseudomonadota	Gammaproteobacteria	Aeromonadales	Aeromonadaceae	Oceanimonas	unclassified Oceanimonas	Oceanimonas sp. GK1	4	2.44694e-07
SH3	Pseudomonadota	Alphaproteobacteria	Rhodospirillales	Acetobacteraceae	Komagataeibacter	Komagataeibacter europaeus		3	1.8352e-07
SH3	Pseudomonadota	Gammaproteobacteria	Enterobacterales	Yersiniaceae	Yersinia	Yersinia aldovae	Yersinia aldovae 670-83	1	6.11735e-08
SH3	Pseudomonadota	Betaproteobacteria	Burkholderiales	Burkholderiaceae	Mycoavidus	unclassified Mycoavidus	Mycoavidus sp. HKI	51	3.11985e-06
SH3	Pseudomonadota	Gammaproteobacteria	Alteromonadales	Shewanellaceae	Shewanella	Shewanella avicenniae		7	4.28214e-07
SH3	Pseudomonadota	Betaproteobacteria	Nitrosomonadales	Sulfuricellaceae	Sulfuriferula	Sulfuriferula plumbiphila		11	6.72908e-07
SH3	Pseudomonadota	Betaproteobacteria	Burkholderiales	Burkholderiaceae	Burkholderia	unclassified Burkholderia	Burkholderia sp. DHOD12	4526	276.871.254.499.617
SH3	Pseudomonadota	Betaproteobacteria	Burkholderiales	Comamonadaceae	Pulveribacter	Pulveribacter suum		32	1.95755e-06
SH3	Pseudomonadota	Alphaproteobacteria	Hyphomicrobiales	Methylobacteriaceae	Microvirga	Microvirga thermotolerans		4	2.44694e-07
SH3	Pseudomonadota	Alphaproteobacteria	Hyphomicrobiales	Lichenihabitantaceae	Lichenihabitans	Lichenihabitans psoromatis		19	1.1623e-06
SH3	Pseudomonadota	Betaproteobacteria	Burkholderiales	Burkholderiaceae	Ephemeroptericola	Ephemeroptericola cinctiostellae		23	1.40699e-06
SH3	Pseudomonadota	Gammaproteobacteria	Enterobacterales	Pectobacteriaceae	Pectobacterium	Pectobacterium actinidiae		26	1.59051e-06
SH3	Pseudomonadota	Betaproteobacteria	Neisseriales	Neisseriaceae	Snodgrassella	Snodgrassella alvi	Snodgrassella alvi wkB2	5	3.05867e-07
SH3	Pseudomonadota	Betaproteobacteria	Burkholderiales	Burkholderiaceae	Candidatus Vallotia			15	9.17602e-07
SH3	Pseudomonadota	Gammaproteobacteria	Pseudomonadales	Pseudomonadaceae	Pseudomonas	unclassified Pseudomonas	Pseudomonas sp. B21-031	1	6.11735e-08
SH3	Pseudomonadota	Gammaproteobacteria	Xanthomonadales	Rhodanobacteraceae	Frateuria	Frateuria aurantia	Frateuria aurantia DSM 6220	30	1.8352e-06
SH3	Pseudomonadota	Gammaproteobacteria	Pseudomonadales	Pseudomonadaceae	Pseudomonas	Pseudomonas taetrolens		2	1.22347e-07
SH3	Pseudomonadota	Gammaproteobacteria	Chromatiales	Chromatiales incertae sedis	Thiohalobacter			19	1.1623e-06
SH3	Pseudomonadota	Gammaproteobacteria	Thiotrichales	Piscirickettsiaceae	Thiomicrorhabdus			1	6.11735e-08
SH3	Pseudomonadota	Gammaproteobacteria	Oceanospirillales	Halomonadaceae	Halomonas	unclassified Halomonas	Halomonas sp. Y3	81	4.95505e-06
SH3	Pseudomonadota	Gammaproteobacteria	Pseudomonadales	Pseudomonadaceae	Pseudomonas	Pseudomonas phenolilytica		50	3.05867e-06
SH3	Pseudomonadota	Gammaproteobacteria	Enterobacterales	Enterobacteriaceae	Citrobacter	Citrobacter rodentium		3	1.8352e-07
SH3	Pseudomonadota	Betaproteobacteria	Burkholderiales	Comamonadaceae	Comamonas	Comamonas fluminis		4	2.44694e-07
SH3	Pseudomonadota	Alphaproteobacteria	Rhodospirillales	Azospirillaceae	Azospirillum			29	1.77403e-06
SH3	Pseudomonadota	Alphaproteobacteria	Rhodobacterales	Roseobacteraceae	Salipiger	Salipiger profundus		5	3.05867e-07
SH3	Pseudomonadota	Gammaproteobacteria	Vibrionales	Vibrionaceae	Vibrio	unclassified Vibrio	Vibrio sp. VB16	1	6.11735e-08
SH3	Pseudomonadota	Gammaproteobacteria	Moraxellales	Moraxellaceae	Psychrobacter	unclassified Psychrobacter	Psychrobacter sp. DAB_AL43B	67	4.09862e-06
SH3	Pseudomonadota	Gammaproteobacteria	Pseudomonadales	Pseudomonadaceae	Pseudomonas	unclassified Pseudomonas	Pseudomonas sp. PSE14	10	6.11735e-07
SH3	Pseudomonadota	Gammaproteobacteria	Pseudomonadales	Pseudomonadaceae	Pseudomonas	Pseudomonas psychrophila		2	1.22347e-07
SH3	Pseudomonadota	Alphaproteobacteria	Rickettsiales	Anaplasmataceae	Ehrlichia			2	1.22347e-07
SH3	Pseudomonadota	Gammaproteobacteria	Aeromonadales	Aeromonadaceae	Aeromonas	Aeromonas simiae		11	6.72908e-07
SH3	Pseudomonadota	Gammaproteobacteria	Pseudomonadales	Pseudomonadaceae	Pseudomonas	Pseudomonas syringae group	Pseudomonas syringae group genomosp. 1	54	3.30337e-06
SH3	Pseudomonadota	Alphaproteobacteria	Sphingomonadales	Sphingomonadaceae	Sphingopyxis			2	1.22347e-07
SH3	Pseudomonadota	Gammaproteobacteria	Pseudomonadales	Marinobacteraceae	Marinobacter	unclassified Marinobacter	Marinobacter sp. AN1	3	1.8352e-07
SH3	Pseudomonadota	Gammaproteobacteria	Enterobacterales	Enterobacteriaceae	Enterobacter	Enterobacter cloacae complex	Enterobacter roggenkampii	1	6.11735e-08
SH3	Pseudomonadota	Alphaproteobacteria	Sphingomonadales	Sphingomonadaceae	Sphingomonas	unclassified Sphingomonas	Sphingomonas sp. HMP9	45	2.75281e-06
SH3	Pseudomonadota	Betaproteobacteria	Burkholderiales	Alcaligenaceae	Bordetella	Bordetella genomosp. 6		2	1.22347e-07
SH3	Thermodesulfobacteriota	Desulfuromonadia	Desulfuromonadales	Syntrophotaleaceae	Syntrophotalea	Syntrophotalea acetylenivorans		57	3.48689e-06
SH3	Pseudomonadota	Alphaproteobacteria	Rhodospirillales	Acetobacteraceae	Acidocella	unclassified Acidocella	Acidocella sp. MX-AZ03	17	1.03995e-06
SH3	Pseudomonadota	Gammaproteobacteria	Pseudomonadales	Pseudomonadaceae	Pseudomonas	Pseudomonas maumuensis		17	1.03995e-06
SH3	Pseudomonadota	Gammaproteobacteria	Moraxellales	Moraxellaceae	Acinetobacter	Acinetobacter indicus		5	3.05867e-07
SH3	Pseudomonadota	Gammaproteobacteria	Enterobacterales	Morganellaceae	Providencia	Providencia rettgeri		3	1.8352e-07
SH3	Pseudomonadota	Alphaproteobacteria	Sphingomonadales	Sphingomonadaceae	Sphingomonas	unclassified Sphingomonas	Sphingomonas sp. R1	10	6.11735e-07
SH3	Pseudomonadota	Gammaproteobacteria	Vibrionales	Vibrionaceae	Vibrio	Vibrio algicola		1	6.11735e-08
SH3	Pseudomonadota	Gammaproteobacteria	Enterobacterales	Morganellaceae	Xenorhabdus	Xenorhabdus poinarii	Xenorhabdus poinarii G6	1	6.11735e-08
SH3	Pseudomonadota	Alphaproteobacteria	Rhodobacterales	Paracoccaceae	Falsirhodobacter	unclassified Falsirhodobacter	Falsirhodobacter sp. PG104	3	1.8352e-07
SH3	Pseudomonadota	Alphaproteobacteria	Rhodobacterales	Paracoccaceae	Paracoccus	Paracoccus yeei		4	2.44694e-07
SH3	Pseudomonadota	Betaproteobacteria	Burkholderiales	Burkholderiaceae	Polynucleobacter	unclassified Polynucleobacter		26	1.59051e-06
SH3	Pseudomonadota	Alphaproteobacteria	Hyphomicrobiales	Nitrobacteraceae	Variibacter	Variibacter gotjawalensis		65	3.97628e-06
SH3	Pseudomonadota	Gammaproteobacteria	Enterobacterales	Yersiniaceae	Rouxiella	Rouxiella chamberiensis		4	2.44694e-07
SH3	Pseudomonadota	Gammaproteobacteria	Pseudomonadales	Pseudomonadaceae	Pseudomonas	unclassified Pseudomonas	Pseudomonas sp. NIBR-H-19	1	6.11735e-08
SH3	Acidobacteriota	Terriglobia	Terriglobales	Acidobacteriaceae	Edaphobacter	Edaphobacter lichenicola		19	1.1623e-06
SH3	Pseudomonadota	Gammaproteobacteria	Pseudomonadales	Pseudomonadaceae	Pseudomonas	Pseudomonas khazarica		1	6.11735e-08
SH3	Pseudomonadota	Gammaproteobacteria	Alteromonadales	Shewanellaceae	Shewanella	unclassified Shewanella	Shewanella sp. MTB7	30	1.8352e-06
SH3	Pseudomonadota	Betaproteobacteria	Nitrosomonadales	Usitatibacteraceae	Usitatibacter	Usitatibacter palustris		18	1.10112e-06
SH3	Pseudomonadota	Betaproteobacteria	Nitrosomonadales	Nitrosomonadaceae	Nitrosomonas	Nitrosomonas eutropha	Nitrosomonas eutropha C91	4	2.44694e-07
SH3	Pseudomonadota	Gammaproteobacteria	Pseudomonadales	Pseudomonadaceae	Pseudomonas	Pseudomonas chlororaphis group	Pseudomonas lundensis	3	1.8352e-07
SH3	Pseudomonadota	Alphaproteobacteria	Pelagibacterales	Pelagibacteraceae	Candidatus Pelagibacter	unclassified Candidatus Pelagibacter	Candidatus Pelagibacter sp. IMCC9063	4	2.44694e-07
SH3	Acidobacteriota	Terriglobia	Terriglobales	Acidobacteriaceae	Granulicella	Granulicella tundricola	Granulicella tundricola MP5ACTX9	3	1.8352e-07
SH3	Pseudomonadota	Alphaproteobacteria	Sphingomonadales	Sphingosinicellaceae	Polymorphobacter			5	3.05867e-07
SH3	Pseudomonadota	Betaproteobacteria	Burkholderiales	Comamonadaceae	Acidovorax	unclassified Acidovorax	Acidovorax sp. NCPPB 3576	2	1.22347e-07
SH3	Pseudomonadota	Gammaproteobacteria	Oceanospirillales	Oceanospirillaceae	Marinobacterium	Marinobacterium rhizophilum		3	1.8352e-07
SH3	Thermodesulfobacteriota	Desulfobacteria	Desulfobacterales	Desulfosarcinaceae	Desulfosarcina	Desulfosarcina ovata	Desulfosarcina ovata subsp. sediminis	1	6.11735e-08
SH3	Pseudomonadota	Betaproteobacteria	Burkholderiales	Burkholderiaceae	Burkholderia	unclassified Burkholderia	Burkholderia sp. IDO3	3583	219.184.645.353.983
SH3	Pseudomonadota	Alphaproteobacteria	Rhodospirillales	Azospirillaceae	Azospirillum	Azospirillum ramasamyi		3	1.8352e-07
SH3	Pseudomonadota	Alphaproteobacteria	Rhodobacterales	Paracoccaceae	Roseicitreum	Roseicitreum antarcticum		2	1.22347e-07
SH3	Pseudomonadota	Gammaproteobacteria	Pseudomonadales	Pseudomonadaceae	Pseudomonas	unclassified Pseudomonas	Pseudomonas sp. DTU12.1	14	8.56429e-07
SH3	Pseudomonadota	Alphaproteobacteria	Hyphomicrobiales	Nitrobacteraceae	Bradyrhizobium	Bradyrhizobium amphicarpaeae		37	2.26342e-06
SH3	Pseudomonadota	Betaproteobacteria	Burkholderiales	Burkholderiaceae	Burkholderia	pseudomallei group	Burkholderia thailandensis	7158	437.879.902.719.456
SH3	Pseudomonadota	Betaproteobacteria	Burkholderiales	Alcaligenaceae	Taylorella			3	1.8352e-07
SH3	Pseudomonadota	Betaproteobacteria	Burkholderiales	Burkholderiaceae	Burkholderia	unclassified Burkholderia	Burkholderia sp. KBS0801	2077	127.057.356.516.947
SH3	Pseudomonadota	Gammaproteobacteria	Moraxellales	Moraxellaceae	Acinetobacter	Acinetobacter ursingii		7	4.28214e-07
SH3	Myxococcota	Polyangia	Polyangiales	Polyangiaceae	Chondromyces	Chondromyces crocatus		33	2.01873e-06
SH3	Pseudomonadota	Gammaproteobacteria	Xanthomonadales	Xanthomonadaceae				106	6.48439e-06
SH3	Pseudomonadota	Gammaproteobacteria	Chromatiales	Wenzhouxiangellaceae	Wenzhouxiangella	Wenzhouxiangella marina		3	1.8352e-07
SH3	Pseudomonadota	Gammaproteobacteria	Vibrionales	Vibrionaceae	Photobacterium	Photobacterium damselae		1	6.11735e-08
SH3	Campylobacterota	Epsilonproteobacteria	Nautiliales	Nautiliaceae	Caminibacter	Caminibacter mediatlanticus	Caminibacter mediatlanticus TB-2	5	3.05867e-07
SH3	Pseudomonadota	Alphaproteobacteria	Hyphomicrobiales	Methylocystaceae	Methylocystis			5	3.05867e-07
SH3	Thermodesulfobacteriota	Desulfovibrionia	Desulfovibrionales	Desulfomicrobiaceae	Desulfomicrobium	Desulfomicrobium baculatum	Desulfomicrobium baculatum DSM 4028	1	6.11735e-08
SH3	Pseudomonadota	Gammaproteobacteria	Alteromonadales	Shewanellaceae	Parashewanella	Parashewanella tropica		1	6.11735e-08
SH3	Pseudomonadota	Alphaproteobacteria	Hyphomicrobiales	Bartonellaceae	Bartonella	Bartonella apihabitans		5	3.05867e-07
SH3	Pseudomonadota	Gammaproteobacteria	Xanthomonadales	Xanthomonadaceae	Lysobacter	Lysobacter soli		31	1.89638e-06
SH3	Spirochaetota	Spirochaetia	Leptospirales	Leptospiraceae	Leptospira	Leptospira kmetyi		6	3.67041e-07
SH3	Fusobacteriota	Fusobacteriia	Fusobacteriales	Leptotrichiaceae				1	6.11735e-08
SH3	Pseudomonadota	Gammaproteobacteria	Pseudomonadales	Pseudomonadaceae	Pseudomonas	Pseudomonas aeruginosa group	Pseudomonas aeruginosa	1	6.11735e-08
SH3	Pseudomonadota	Betaproteobacteria	Rhodocyclales	Rhodocyclaceae	Azospira	Azospira restricta		138	8.44194e-06
SH3	Pseudomonadota	Betaproteobacteria	Nitrosomonadales	Gallionellaceae	Sideroxydans	Sideroxydans lithotrophicus	Sideroxydans lithotrophicus ES-1	4	2.44694e-07
SH3	Pseudomonadota	Alphaproteobacteria	Rhodobacterales	Roseobacteraceae	Roseovarius	Roseovarius tolerans		2	1.22347e-07
SH3	Pseudomonadota	Gammaproteobacteria	Cellvibrionales	Halieaceae	Halioglobus	Halioglobus maricola		6	3.67041e-07
SH3	Pseudomonadota	Alphaproteobacteria	Hyphomicrobiales	Nitrobacteraceae	Bradyrhizobium	Bradyrhizobium guangzhouense		49	2.9975e-06
SH3	Pseudomonadota	Betaproteobacteria	Nitrosomonadales	Methylophilaceae	Candidatus Methylopumilus	Candidatus Methylopumilus turicensis		4	2.44694e-07
SH3	Pseudomonadota	Gammaproteobacteria	Vibrionales	Vibrionaceae	Photobacterium	unclassified Photobacterium	Photobacterium sp. GJ3	3	1.8352e-07
SH3	Pseudomonadota	Alphaproteobacteria	Caulobacterales	Caulobacteraceae	Phenylobacterium	Phenylobacterium parvum		10	6.11735e-07
SH3	Pseudomonadota	Gammaproteobacteria	Pseudomonadales	Pseudomonadaceae	Pseudomonas	unclassified Pseudomonas	Pseudomonas sp. MM211	45	2.75281e-06
SH3	Pseudomonadota	Gammaproteobacteria	Pseudomonadales	Pseudomonadaceae	Stutzerimonas	Stutzerimonas stutzeri group	Stutzerimonas balearica	24	1.46816e-06
SH3	Pseudomonadota	Alphaproteobacteria	Caulobacterales	Caulobacteraceae	Brevundimonas	Brevundimonas nasdae		4	2.44694e-07
SH3	Acidobacteriota	Holophagae	Thermotomaculales	Thermotomaculaceae	Thermotomaculum	Thermotomaculum hydrothermale		31	1.89638e-06
SH3	Pseudomonadota	Gammaproteobacteria	Enterobacterales	Erwiniaceae	Tatumella	Tatumella ptyseos		11	6.72908e-07
SH3	Pseudomonadota	Gammaproteobacteria	Pseudomonadales	Pseudomonadaceae	Pseudomonas	Pseudomonas aeruginosa group	Pseudomonas mendocina	3	1.8352e-07
SH3	Pseudomonadota	Alphaproteobacteria	Rhodobacterales	Paracoccaceae	Paracoccus	unclassified Paracoccus (in: a-proteobacteria)	Paracoccus sp. SCSIO 80058	16	9.78776e-07
SH3	Pseudomonadota	Betaproteobacteria	Burkholderiales	Comamonadaceae	Diaphorobacter	unclassified Diaphorobacter	Diaphorobacter sp. HDW4B	18	1.10112e-06
SH3	Pseudomonadota	Alphaproteobacteria	Rhodospirillales	Acetobacteraceae	Roseococcus	Roseococcus microcysteis		7	4.28214e-07
SH3	Pseudomonadota	Gammaproteobacteria	Orbales	Orbaceae	Gilliamella			8	4.89388e-07
SH3	Pseudomonadota	Gammaproteobacteria	Methylococcales	Methylococcaceae	Candidatus Methylospira	Candidatus Methylospira mobilis		71	4.34332e-06
SH3	Pseudomonadota	Betaproteobacteria	Burkholderiales	Burkholderiaceae	Caballeronia	unclassified Caballeronia		1108	6.77802e-05
SH3	Pseudomonadota	Gammaproteobacteria	Enterobacterales	Erwiniaceae	Buchnera	Buchnera aphidicola	Buchnera aphidicola (Melanaphis sacchari)	1	6.11735e-08
SH3	Pseudomonadota	Gammaproteobacteria	Xanthomonadales	Xanthomonadaceae	Xanthomonas	Xanthomonas citri group	Xanthomonas citri	2	1.22347e-07
SH3	Pseudomonadota	Alphaproteobacteria	Rhodobacterales	Roseobacteraceae	Phaeobacter	Phaeobacter gallaeciensis		16	9.78776e-07
SH3	Pseudomonadota	Alphaproteobacteria	Hyphomicrobiales	Phyllobacteriaceae	Mesorhizobium	Mesorhizobium onobrychidis		60	3.67041e-06
SH3	Pseudomonadota	Alphaproteobacteria	Hyphomicrobiales	Phyllobacteriaceae	Mesorhizobium	unclassified Mesorhizobium	Mesorhizobium sp. AR07	7	4.28214e-07
SH3	Spirochaetota	Spirochaetia	Leptospirales	Leptospiraceae	Turneriella	Turneriella parva	Turneriella parva DSM 21527	8	4.89388e-07
SH3	Pseudomonadota	Alphaproteobacteria	Sphingomonadales	Sphingomonadaceae	Sphingopyxis	unclassified Sphingopyxis	Sphingopyxis sp. GC21	1	6.11735e-08
SH3	Spirochaetota	Spirochaetia	Spirochaetales	Borreliaceae	Borreliella	Borreliella garinii	Borreliella garinii subsp. bavariensis	1	6.11735e-08
SH3	Pseudomonadota	Alphaproteobacteria	Hyphomicrobiales	Methylobacteriaceae	Methylobacterium	Methylobacterium phyllosphaerae		1	6.11735e-08
SH3	Pseudomonadota	Alphaproteobacteria	Rhodobacterales	Paracoccaceae	Fuscovulum	Fuscovulum blasticum		2	1.22347e-07
SH3	Pseudomonadota	Alphaproteobacteria	Sphingomonadales	Sphingomonadaceae	Sphingobium	Sphingobium yanoikuyae		33	2.01873e-06
SH3	Pseudomonadota	Gammaproteobacteria	Vibrionales	Vibrionaceae	Vibrio	Vibrio penaeicida		3	1.8352e-07
SH3	Pseudomonadota	Betaproteobacteria	Burkholderiales	Burkholderiaceae	Ralstonia	Ralstonia syzygii	Ralstonia syzygii R24	48	2.93633e-06
SH3	Pseudomonadota	Alphaproteobacteria	Rhodospirillales	Acetobacteraceae	Acetobacter	Acetobacter oryzoeni		2	1.22347e-07
SH3	Pseudomonadota	Gammaproteobacteria	Enterobacterales	Enterobacteriaceae	unclassified Enterobacteriaceae	Enterobacteriaceae endosymbiont of Macroplea mutica		1	6.11735e-08
SH3	Pseudomonadota	Alphaproteobacteria	Hyphomicrobiales	Methylobacteriaceae	Methylobacterium	Methylobacterium aquaticum		3	1.8352e-07
SH3	Pseudomonadota	Gammaproteobacteria	Gammaproteobacteria incertae sedis					6	3.67041e-07
SH3	Pseudomonadota	Gammaproteobacteria	Moraxellales	Moraxellaceae	Acinetobacter	unclassified Acinetobacter	Acinetobacter sp. XS-4	44	2.69163e-06
SH3	Pseudomonadota	Gammaproteobacteria	Pseudomonadales	Pseudomonadaceae	Pseudomonas	unclassified Pseudomonas	Pseudomonas sp. LS44	3	1.8352e-07
SH3	Pseudomonadota	Betaproteobacteria	Burkholderiales	Burkholderiaceae	Burkholderia	pseudomallei group	Burkholderia thailandensis	40	2.44694e-06
SH3	Pseudomonadota	Gammaproteobacteria	Pseudomonadales	Pseudomonadaceae	Pseudomonas	unclassified Pseudomonas	Pseudomonas sp. T1-3-2	37	2.26342e-06
SH3	Pseudomonadota	Betaproteobacteria	Burkholderiales	Burkholderiaceae	Lautropia	Lautropia mirabilis		16	9.78776e-07
SH3	Pseudomonadota	Gammaproteobacteria	Oceanospirillales	Oceanospirillaceae	Marinobacterium	Marinobacterium aestuarii		11	6.72908e-07
SH3	Pseudomonadota	Alphaproteobacteria	Hyphomicrobiales	Devosiaceae	Devosia	unclassified Devosia	Devosia sp. SL43	4	2.44694e-07
SH3	Pseudomonadota	Gammaproteobacteria	Chromatiales	Ectothiorhodospiraceae	Spiribacter	unclassified Spiribacter	Spiribacter sp. E85	8	4.89388e-07
SH3	Pseudomonadota	Alphaproteobacteria	Hyphomicrobiales	Aurantimonadaceae	Aureimonas	unclassified Aureimonas	Aureimonas sp. SA4125	7	4.28214e-07
SH3	Pseudomonadota	Gammaproteobacteria	Oceanospirillales	Oceanospirillaceae	Marinobacterium	Marinobacterium georgiense		3	1.8352e-07
SH3	Myxococcota	Polyangia	Polyangiales	Polyangiaceae	Polyangium	Polyangium aurulentum		39	2.38577e-06
SH3	Pseudomonadota	Gammaproteobacteria	Orbales	Orbaceae	Gilliamella	unclassified Gilliamella	Gilliamella sp. ESL0405	255	1.55992e-05
SH3	Pseudomonadota	Betaproteobacteria	Burkholderiales	Burkholderiaceae	Burkholderia	Burkholderia cepacia complex	Burkholderia dolosa	78	4.77153e-06
SH3	Pseudomonadota	Betaproteobacteria	Burkholderiales	Comamonadaceae	Variovorax	unclassified Variovorax	Variovorax sp. PAMC26660	16	9.78776e-07
SH3	Pseudomonadota	Betaproteobacteria	Burkholderiales	Comamonadaceae	Comamonas	unclassified Comamonas	Comamonas sp. NLF-1-9	97	5.93383e-06
SH3	Pseudomonadota	Alphaproteobacteria	Rhodobacterales	Paracoccaceae	Paracoccus	unclassified Paracoccus (in: a-proteobacteria)	Paracoccus sp. SCSIO 75817	4	2.44694e-07
SH3	Acidobacteriota	Vicinamibacteria	Vicinamibacterales	Vicinamibacteraceae	Luteitalea	Luteitalea pratensis		11	6.72908e-07
SH3	Pseudomonadota	Gammaproteobacteria	Enterobacterales	Morganellaceae	Xenorhabdus	Xenorhabdus bovienii	Xenorhabdus bovienii SS-2004	5	3.05867e-07
SH3	Pseudomonadota	Betaproteobacteria	Burkholderiales	Comamonadaceae	Hydrogenophaga	unclassified Hydrogenophaga		8	4.89388e-07
SH3	Pseudomonadota	Betaproteobacteria	Burkholderiales	Alcaligenaceae	Pigmentiphaga	Pigmentiphaga aceris		74	4.52684e-06
SH3	Pseudomonadota	Gammaproteobacteria	Pseudomonadales	Pseudomonadaceae	Pseudomonas	Pseudomonas fluorescens group	Pseudomonas koreensis	5	3.05867e-07
SH3	Pseudomonadota	Alphaproteobacteria	Hyphomicrobiales	Phyllobacteriaceae	Mesorhizobium	unclassified Mesorhizobium	Mesorhizobium sp. B2-8-5	2	1.22347e-07
SH3	Pseudomonadota	Gammaproteobacteria	Enterobacterales	Pectobacteriaceae	Dickeya	Dickeya fangzhongdai		1	6.11735e-08
SH3	Myxococcota	Myxococcia	Myxococcales	Cystobacterineae	Anaeromyxobacteraceae	Anaeromyxobacter		8	4.89388e-07
SH3	Pseudomonadota	Gammaproteobacteria	Xanthomonadales	Xanthomonadaceae	Stenotrophomonas	unclassified Stenotrophomonas	Stenotrophomonas sp. 169	1	6.11735e-08
SH3	Pseudomonadota	Alphaproteobacteria	Rhodospirillales	Acetobacteraceae	Komagataeibacter	Komagataeibacter xylinus	Komagataeibacter xylinus E25	2	1.22347e-07
SH3	Pseudomonadota	Gammaproteobacteria	Enterobacterales	Enterobacteriaceae	Citrobacter	unclassified Citrobacter	Citrobacter sp. R56	1	6.11735e-08
SH3	Pseudomonadota	Gammaproteobacteria	Pseudomonadales	Pseudomonadaceae	Pseudomonas	unclassified Pseudomonas	Pseudomonas sp. St316	2	1.22347e-07
SH3	Pseudomonadota	Gammaproteobacteria	Pseudomonadales	Pseudomonadaceae	Pseudomonas	unclassified Pseudomonas	Pseudomonas sp. PDNC002	2	1.22347e-07
SH3	Pseudomonadota	Alphaproteobacteria	Rhodospirillales	Azospirillaceae	Azospirillum	Azospirillum lipoferum	Azospirillum lipoferum 4B	1	6.11735e-08
SH3	Pseudomonadota	Alphaproteobacteria	Rhodospirillales	Acetobacteraceae	Komagataeibacter			31	1.89638e-06
SH3	Pseudomonadota	Alphaproteobacteria	Rhodobacterales	Roseobacteraceae	Sulfitobacter	unclassified Sulfitobacter	Sulfitobacter sp. DSM 110093	94	5.75031e-06
SH3	Pseudomonadota	Alphaproteobacteria	Rhodospirillales	Rhodospirillaceae	Hypericibacter	Hypericibacter terrae		8	4.89388e-07
SH3	Pseudomonadota	Alphaproteobacteria	Hyphomicrobiales	Phyllobacteriaceae	Hoeflea	unclassified Hoeflea	Hoeflea sp. IMCC20628	2	1.22347e-07
SH3	Pseudomonadota	Alphaproteobacteria	Pelagibacterales					1	6.11735e-08
SH3	Pseudomonadota	Betaproteobacteria	Burkholderiales	Oxalobacteraceae	Oxalobacter	Oxalobacter formigenes		12	7.34082e-07
SH3	Thermodesulfobacteriota	Desulfobulbia	Desulfobulbales	Desulfocapsaceae	Desulfosediminicola	Desulfosediminicola ganghwensis		7	4.28214e-07
SH3	Pseudomonadota	Gammaproteobacteria	Pseudomonadales	Pseudomonadaceae	Pseudomonas	Pseudomonas cremoricolorata		104	6.36204e-06
SH3	Pseudomonadota	Gammaproteobacteria	Pasteurellales	Pasteurellaceae	Pasteurella			3	1.8352e-07
SH3	Myxococcota	Myxococcia	Myxococcales	Cystobacterineae	Vulgatibacteraceae	Vulgatibacter	Vulgatibacter incomptus	5	3.05867e-07
SH3	Pseudomonadota	Gammaproteobacteria	Pseudomonadales	Pseudomonadaceae	Pseudomonas	unclassified Pseudomonas	Pseudomonas sp. B21-036	108	6.60674e-06
SH3	Pseudomonadota	Alphaproteobacteria	Hyphomicrobiales	Nitrobacteraceae	Bradyrhizobium	unclassified Bradyrhizobium	Bradyrhizobium sp. CB3035	2	1.22347e-07
SH3	Pseudomonadota	Betaproteobacteria	Rhodocyclales	Rhodocyclaceae	Aromatoleum	Aromatoleum petrolei		16	9.78776e-07
SH3	Pseudomonadota	Betaproteobacteria	Burkholderiales	Burkholderiaceae	Polynucleobacter	unclassified Polynucleobacter	Polynucleobacter sp. MWH-Aus1W21	2	1.22347e-07
SH3	Pseudomonadota	Alphaproteobacteria	Rhodobacterales	Roseobacteraceae	Leisingera	unclassified Leisingera	Leisingera sp. BMJM1	3	1.8352e-07
SH3	Pseudomonadota	Betaproteobacteria	Burkholderiales	Alcaligenaceae	Achromobacter			548	3.35231e-05
SH3	Pseudomonadota	Betaproteobacteria	Burkholderiales	Comamonadaceae	Rhodoferax			8	4.89388e-07
SH3	Thermodesulfobacteriota	Desulfobulbia	Desulfobulbales	Desulfobulbaceae	Desulfolithobacter	Desulfolithobacter dissulfuricans		12	7.34082e-07
SH3	Pseudomonadota	Betaproteobacteria	Burkholderiales	Comamonadaceae	Delftia	unclassified Delftia	Delftia sp. WY8	12	7.34082e-07
SH3	Pseudomonadota	Betaproteobacteria	Burkholderiales	Comamonadaceae	Variovorax	unclassified Variovorax	Variovorax sp. PAMC28562	66	4.03745e-06
SH3	Pseudomonadota	Gammaproteobacteria	Enterobacterales	Yersiniaceae	Serratia	Serratia quinivorans		2	1.22347e-07
SH3	Pseudomonadota	Gammaproteobacteria	Enterobacterales	Enterobacteriaceae				623	3.81111e-05
SH3	Pseudomonadota	Gammaproteobacteria	Moraxellales	Moraxellaceae	Acinetobacter	unclassified Acinetobacter	Acinetobacter sp. WCHAc010052	1	6.11735e-08
SH3	Pseudomonadota	Gammaproteobacteria	Vibrionales	Vibrionaceae	Vibrio	Vibrio cincinnatiensis		37	2.26342e-06
SH3	Pseudomonadota	Gammaproteobacteria	Enterobacterales	Enterobacteriaceae	Salmonella	Salmonella enterica	Salmonella enterica subsp. salamae	1	6.11735e-08
SH3	Pseudomonadota	Alphaproteobacteria	Rhodospirillales	Acetobacteraceae	Roseomonas	unclassified Roseomonas	Roseomonas sp. S08	71	4.34332e-06
SH3	Pseudomonadota	Gammaproteobacteria	Enterobacterales	Morganellaceae	Providencia	Providencia rustigianii		1	6.11735e-08
SH3	Pseudomonadota	Gammaproteobacteria	Pseudomonadales	Pseudomonadaceae	Pseudomonas	unclassified Pseudomonas	Pseudomonas sp. KNUC1026	26	1.59051e-06
SH3	Pseudomonadota	Gammaproteobacteria	Enterobacterales	Enterobacteriaceae	Enterobacter			43	2.63046e-06
SH3	Pseudomonadota	Betaproteobacteria	Burkholderiales	Burkholderiaceae	Limnobacter	unclassified Limnobacter	Limnobacter sp. SAORIC-580	24	1.46816e-06
SH3	Pseudomonadota	Alphaproteobacteria	Rickettsiales	Rickettsiaceae	Rickettsieae	Rickettsia	spotted fever group	2	1.22347e-07
SH3	Pseudomonadota	Acidithiobacillia	Acidithiobacillales	Acidithiobacillaceae	Acidithiobacillus	Acidithiobacillus caldus	Acidithiobacillus caldus ATCC 51756	1	6.11735e-08
SH3	Pseudomonadota	Alphaproteobacteria	Maricaulales	Maricaulaceae	Glycocaulis	Glycocaulis alkaliphilus		3	1.8352e-07
SH3	Myxococcota	Polyangia	Polyangiales	Polyangiaceae	Sorangium	Sorangium cellulosum		30	1.8352e-06
SH3	Pseudomonadota	Gammaproteobacteria	Alteromonadales	Alteromonadaceae	Catenovulum	unclassified Catenovulum	Catenovulum sp. TS8	2	1.22347e-07
SH3	Pseudomonadota	Gammaproteobacteria	Enterobacterales	Yersiniaceae	Yersinia	Yersinia pseudotuberculosis complex		39	2.38577e-06
SH3	Pseudomonadota	Gammaproteobacteria	Thiotrichales	Thiotrichaceae	Thiothrix	Thiothrix subterranea		44	2.69163e-06
SH3	Pseudomonadota	Gammaproteobacteria	Chromatiales	Ectothiorhodospiraceae	Thioalkalivibrio	Thioalkalivibrio sulfidiphilus	Thioalkalivibrio sulfidiphilus HL-EbGr7	4	2.44694e-07
SH3	Pseudomonadota	Alphaproteobacteria	Hyphomicrobiales	Methylobacteriaceae	Methylorubrum	Methylorubrum extorquens		29	1.77403e-06
SH3	Pseudomonadota	Betaproteobacteria	Neisseriales	Chromobacteriaceae	Aquitalea	Aquitalea denitrificans		14	8.56429e-07
SH3	Acidobacteriota	Terriglobia	Terriglobales	Acidobacteriaceae	Terriglobus	Terriglobus saanensis	Terriglobus saanensis SP1PR4	4	2.44694e-07
SH3	Pseudomonadota	Gammaproteobacteria	Pseudomonadales	Pseudomonadaceae	Pseudomonas	Pseudomonas chlororaphis group	Pseudomonas chlororaphis	1	6.11735e-08
SH3	Pseudomonadota	Alphaproteobacteria	Hyphomicrobiales	Phyllobacteriaceae	Mesorhizobium	unclassified Mesorhizobium	Mesorhizobium sp. 131-2-1	2	1.22347e-07
SH3	Pseudomonadota	Gammaproteobacteria	Pseudomonadales	Pseudomonadaceae	Pseudomonas	Pseudomonas chengduensis		1	6.11735e-08
SH3	Pseudomonadota	Gammaproteobacteria	Pseudomonadales	Pseudomonadaceae	Pseudomonas	unclassified Pseudomonas	Pseudomonas sp. DR48	8	4.89388e-07
SH3	Pseudomonadota	Gammaproteobacteria	Enterobacterales	Pectobacteriaceae	Pectobacterium	unclassified Pectobacterium	Pectobacterium sp. F1-1	1	6.11735e-08
SH3	Pseudomonadota	Gammaproteobacteria	Xanthomonadales	Xanthomonadaceae	Lysobacter	unclassified Lysobacter	Lysobacter sp. H23M47	21	1.28464e-06
SH3	Pseudomonadota	Gammaproteobacteria	Xanthomonadales	Xanthomonadaceae	Lysobacter	Lysobacter capsici		67	4.09862e-06
SH3	Pseudomonadota	Betaproteobacteria	Burkholderiales	Burkholderiaceae	Cupriavidus	unclassified Cupriavidus	Cupriavidus sp. USMAHM13	70	4.28214e-06
SH3	Thermodesulfobacteriota	Desulfuromonadia	Desulfuromonadales	Syntrophotaleaceae	Syntrophotalea	Syntrophotalea carbinolica	Syntrophotalea carbinolica DSM 2380	1	6.11735e-08
SH3	Pseudomonadota	Gammaproteobacteria	Methylococcales	Methylococcaceae	Methylomonas	unclassified Methylomonas	Methylomonas sp. EFPC1	5	3.05867e-07
SH3	Pseudomonadota	Gammaproteobacteria	Chromatiales	Ectothiorhodospiraceae	Halorhodospira	Halorhodospira halochloris		1	6.11735e-08
SH3	Pseudomonadota	Betaproteobacteria	Burkholderiales	Comamonadaceae	Variovorax	unclassified Variovorax	Variovorax sp. RA8	5	3.05867e-07
SH3	Pseudomonadota	Gammaproteobacteria	Oceanospirillales	Alcanivoracaceae	Isoalcanivorax	Isoalcanivorax pacificus	Isoalcanivorax pacificus W11-5	8	4.89388e-07
SH3	Pseudomonadota	Alphaproteobacteria	Hyphomicrobiales	Nitrobacteraceae	Bradyrhizobium	unclassified Bradyrhizobium	Bradyrhizobium sp. CCBAU 53340	3	1.8352e-07
SH3	Pseudomonadota	Betaproteobacteria	Burkholderiales	Burkholderiaceae	Burkholderia	pseudomallei group	Burkholderia pseudomallei	4	2.44694e-07
SH3	Pseudomonadota	Gammaproteobacteria	Alteromonadales	Pseudoalteromonadaceae	Pseudoalteromonas	Pseudoalteromonas piscicida		2	1.22347e-07
SH3	Pseudomonadota	Gammaproteobacteria	Moraxellales	Moraxellaceae	Acinetobacter	Acinetobacter variabilis		34	2.0799e-06
SH3	Pseudomonadota	Alphaproteobacteria	Sphingomonadales	Sphingomonadaceae	Sphingomonas	unclassified Sphingomonas	Sphingomonas sp. KRR8	74	4.52684e-06
SH3	Pseudomonadota	Gammaproteobacteria	Methylococcales	Methylococcaceae	Methylomagnum	Methylomagnum ishizawai		164	1.00325e-05
SH3	Pseudomonadota	Alphaproteobacteria	Rhodobacterales	Paracoccaceae	Paracoccus	Paracoccus seriniphilus		3	1.8352e-07
SH3	Pseudomonadota	Gammaproteobacteria	Legionellales	Legionellaceae	Legionella	unclassified Legionella	Legionella sp. PC997	4	2.44694e-07
SH3	Pseudomonadota	Betaproteobacteria	Burkholderiales	Alcaligenaceae	Bordetella	Bordetella genomosp. 13		91	5.56679e-06
SH3	Pseudomonadota	Betaproteobacteria	Nitrosomonadales	Methylophilaceae	Candidatus Methylopumilus	Candidatus Methylopumilus planktonicus		4	2.44694e-07
SH3	Pseudomonadota	Betaproteobacteria	Betaproteobacteria incertae sedis	Candidatus Kinetoplastibacterium				6	3.67041e-07
SH3	Pseudomonadota	Gammaproteobacteria	Alteromonadales	Shewanellaceae	Shewanella	unclassified Shewanella	Shewanella sp. ANA-3	16	9.78776e-07
SH3	Bacteria incertae sedis	Bacteria candidate phyla	Candidatus Dependentiae	Candidatus Babeliae	Candidatus Babeliales	Candidatus Babeliaceae	Candidatus Babela	5	3.05867e-07
SH3	Pseudomonadota	Betaproteobacteria	Burkholderiales	Burkholderiaceae	Burkholderia	Burkholderia cepacia complex	Burkholderia ubonensis	1906	116.596.688.262.543
SH3	Pseudomonadota	Alphaproteobacteria	Sphingomonadales	Sphingomonadaceae	Sphingomonas	Sphingomonas sanxanigenens	Sphingomonas sanxanigenens DSM 19645 = NX02	6	3.67041e-07
SH3	Pseudomonadota	Betaproteobacteria	Neisseriales	Chromobacteriaceae	Pseudogulbenkiania	unclassified Pseudogulbenkiania	Pseudogulbenkiania sp. NH8B	24	1.46816e-06
SH3	Pseudomonadota	Gammaproteobacteria	Moraxellales	Moraxellaceae	Moraxella	Moraxella catarrhalis		5	3.05867e-07
SH3	Pseudomonadota	Betaproteobacteria	Burkholderiales	Oxalobacteraceae	Herbaspirillum	Herbaspirillum huttiense		90	5.50561e-06
SH3	Pseudomonadota	Betaproteobacteria	Burkholderiales	Alcaligenaceae	Taylorella	Taylorella equigenitalis		6	3.67041e-07
SH3	Pseudomonadota	Gammaproteobacteria	Enterobacterales	Pectobacteriaceae	Brenneria	Brenneria rubrifaciens		4	2.44694e-07
SH3	Pseudomonadota	Gammaproteobacteria	Pasteurellales	Pasteurellaceae	Bibersteinia	Bibersteinia trehalosi		27	1.65168e-06
SH3	Pseudomonadota	Alphaproteobacteria	Hyphomicrobiales	Methylobacteriaceae	Methylobacterium	unclassified Methylobacterium	Methylobacterium sp. 17Sr1-1	31	1.89638e-06
SH3	Pseudomonadota	Gammaproteobacteria	Legionellales	Legionellaceae	Legionella	Legionella fallonii	Legionella fallonii LLAP-10	18	1.10112e-06
SH3	Pseudomonadota	Betaproteobacteria	Burkholderiales	Sphaerotilaceae	Sphaerotilus	Sphaerotilus sulfidivorans		12	7.34082e-07
SH3	Pseudomonadota	Gammaproteobacteria	Pseudomonadales	Pseudomonadaceae	Pseudomonas	unclassified Pseudomonas	Pseudomonas sp. M1	2	1.22347e-07
SH3	Pseudomonadota	Betaproteobacteria	Burkholderiales	Burkholderiaceae	Burkholderia	unclassified Burkholderia	Burkholderia sp. LA-2-3-30-S1-D2	4584	280.419.317.416.315
SH3	Pseudomonadota	Alphaproteobacteria	Rhodobacterales	Paracoccaceae	Pontivivens	Pontivivens ytuae		4	2.44694e-07
SH3	Bdellovibrionota	Bdellovibrionia	Bdellovibrionales	Pseudobdellovibrionaceae	Micavibrio	Micavibrio aeruginosavorus	Micavibrio aeruginosavorus ARL-13	1	6.11735e-08
SH3	Pseudomonadota	Betaproteobacteria	Burkholderiales	Comamonadaceae	Limnohabitans	unclassified Limnohabitans	Limnohabitans sp. 103DPR2	7	4.28214e-07
SH3	Pseudomonadota	Alphaproteobacteria	Hyphomicrobiales	Boseaceae	Bosea	Bosea vaviloviae		10	6.11735e-07
SH3	Deferribacterota	Deferribacteres	Deferribacterales	Geovibrionaceae	Geovibrio	Geovibrio thiophilus		23	1.40699e-06
SH3	Pseudomonadota	Betaproteobacteria	Rhodocyclales	Rhodocyclaceae	Rugosibacter	Rugosibacter aromaticivorans		8	4.89388e-07
SH3	Pseudomonadota	Gammaproteobacteria	Xanthomonadales	Rhodanobacteraceae	Rhodanobacter			5	3.05867e-07
SH3	Pseudomonadota	Gammaproteobacteria	Oceanospirillales	Halomonadaceae	Chromohalobacter	Chromohalobacter salexigens	Chromohalobacter salexigens DSM 3043	15	9.17602e-07
SH3	Pseudomonadota	Alphaproteobacteria	Rhodobacterales	Roseobacteraceae	Roseovarius	Roseovarius mucosus		1	6.11735e-08
SH3	Pseudomonadota	Gammaproteobacteria	Vibrionales	Vibrionaceae	Photobacterium	unclassified Photobacterium	Photobacterium sp. TLY01	1	6.11735e-08
SH3	Pseudomonadota	Gammaproteobacteria	Enterobacterales	Yersiniaceae	Gibbsiella	Gibbsiella quercinecans		10	6.11735e-07
SH3	Pseudomonadota	Gammaproteobacteria	Methylococcales	Methylococcaceae	Methylococcus	unclassified Methylococcus	Methylococcus sp. EFPC2	6	3.67041e-07
SH3	Pseudomonadota	Gammaproteobacteria	Oceanospirillales	Halomonadaceae	Halomonas	unclassified Halomonas	Halomonas sp. M4R1S46	18	1.10112e-06
SH3	Pseudomonadota	Gammaproteobacteria	Xanthomonadales	Xanthomonadaceae	Stenotrophomonas	Stenotrophomonas rhizophila		39	2.38577e-06
SH3	Pseudomonadota	Alphaproteobacteria	Rhodospirillales	Azospirillaceae	Azospirillum	unclassified Azospirillum	Azospirillum sp. TSH100	27	1.65168e-06
SH3	Pseudomonadota	Gammaproteobacteria	Enterobacterales	Erwiniaceae	Buchnera	Buchnera aphidicola	Buchnera aphidicola (Tuberolachnus salignus)	2	1.22347e-07
SH3	Pseudomonadota	Gammaproteobacteria	Enterobacterales	Pectobacteriaceae	Dickeya	Dickeya zeae		74	4.52684e-06
SH3	Pseudomonadota	Alphaproteobacteria	Rhodobacterales	Roseobacteraceae	Phaeobacter	Phaeobacter inhibens		7	4.28214e-07
SH3	Pseudomonadota	Gammaproteobacteria	Xanthomonadales	Xanthomonadaceae	Xanthomonas	Xanthomonas arboricola		102	6.2397e-06
SH3	Acidobacteriota	Blastocatellia	Chloracidobacterium	Chloracidobacterium validum				2	1.22347e-07
SH3	Thermodesulfobacteriota	Desulfovibrionia	Desulfovibrionales	Desulfovibrionaceae	Solidesulfovibrio			7	4.28214e-07
SH3	Pseudomonadota	Alphaproteobacteria	Rhodospirillales	Acetobacteraceae	Roseomonas	Roseomonas marmotae		10	6.11735e-07
SH3	Pseudomonadota	Alphaproteobacteria	Hyphomicrobiales	Bartonellaceae	Bartonella			7	4.28214e-07
SH3	Pseudomonadota	Betaproteobacteria	Nitrosomonadales	Thiobacillaceae	Thiobacillus	Thiobacillus denitrificans	Thiobacillus denitrificans ATCC 25259	17	1.03995e-06
SH3	Pseudomonadota	Alphaproteobacteria	Hyphomicrobiales	Methylobacteriaceae	Methylorubrum	unclassified Methylorubrum	Methylorubrum sp. B1-46	30	1.8352e-06
SH3	Pseudomonadota	Gammaproteobacteria	Enterobacterales	Enterobacteriaceae	Pseudocitrobacter	Pseudocitrobacter corydidari		5	3.05867e-07
SH3	Pseudomonadota	Alphaproteobacteria	Rhodobacterales	Paracoccaceae	Pelagovum	Pelagovum pacificum		7	4.28214e-07
SH3	Pseudomonadota	Gammaproteobacteria	Oceanospirillales	Alcanivoracaceae	Ketobacter	Ketobacter alkanivorans		22	1.34582e-06
SH3	Pseudomonadota	Gammaproteobacteria	Enterobacterales	Morganellaceae	Providencia			118	7.21847e-06
SH3	Pseudomonadota	Alphaproteobacteria	Rhodospirillales	Thalassobaculaceae	Nisaea	Nisaea acidiphila		10	6.11735e-07
SH3	Thermodesulfobacteriota	Desulfuromonadia	Desulfuromonadales					1	6.11735e-08
SH3	Campylobacterota	Epsilonproteobacteria	Campylobacterales	Arcobacteraceae	Arcobacter	Arcobacter nitrofigilis	Arcobacter nitrofigilis DSM 7299	1	6.11735e-08
SH3	Pseudomonadota	Betaproteobacteria	Burkholderiales	Comamonadaceae	Ottowia			1	6.11735e-08
SH3	Acidobacteriota	Terriglobia	Terriglobales	Acidobacteriaceae	Granulicella	unclassified Granulicella	Granulicella sp. WH15	87	5.32209e-06
SH3	Pseudomonadota	Betaproteobacteria	Burkholderiales	Comamonadaceae	Rhodoferax	Rhodoferax koreense		67	4.09862e-06
SH3	Pseudomonadota	Alphaproteobacteria	Rhodospirillales	Azospirillaceae	Azospirillum	unclassified Azospirillum	Azospirillum sp. TSA2s	3	1.8352e-07
SH3	Pseudomonadota	Betaproteobacteria	Burkholderiales	Burkholderiaceae	Cupriavidus	Cupriavidus pauculus		175	1.07054e-05
SH3	Pseudomonadota	Alphaproteobacteria	Hyphomicrobiales	Nitrobacteraceae	Bradyrhizobium	unclassified Bradyrhizobium	Bradyrhizobium sp. CCBAU 53351	1	6.11735e-08
SH3	Pseudomonadota	Gammaproteobacteria	Xanthomonadales	Xanthomonadaceae	Xylella	Xylella fastidiosa	Xylella fastidiosa subsp. sandyi	1	6.11735e-08
SH3	Pseudomonadota	Gammaproteobacteria	Enterobacterales	Enterobacteriaceae	Salmonella	Salmonella enterica	Salmonella enterica subsp. enterica	1	6.11735e-08
SH3	Pseudomonadota	Betaproteobacteria	Burkholderiales	Burkholderiaceae	Pandoraea	Pandoraea faecigallinarum		501	3.06479e-05
SH3	Pseudomonadota	Alphaproteobacteria	Hyphomicrobiales	Rhizobiaceae	Peteryoungia	Peteryoungia desertarenae		2	1.22347e-07
SH3	Nitrospirota	Nitrospiria	Nitrospirales	Nitrospiraceae	Nitrospira	Nitrospira moscoviensis		3	1.8352e-07
SH3	Pseudomonadota	Gammaproteobacteria	Enterobacterales	Enterobacteriaceae	Enterobacteriaceae incertae sedis	ant, tsetse, mealybug, aphid, etc. endosymbionts	ant endosymbionts	2	1.22347e-07
SH3	Pseudomonadota	Gammaproteobacteria	Enterobacterales	Erwiniaceae	Buchnera	Buchnera aphidicola	Buchnera aphidicola (Uroleucon sonchi)	2	1.22347e-07
SH3	Pseudomonadota	Betaproteobacteria	Burkholderiales	Burkholderiaceae	Polynucleobacter	Polynucleobacter difficilis		11	6.72908e-07
SH3	Pseudomonadota	Alphaproteobacteria	Rhodospirillales	Acetobacteraceae	Neoasaia	Neoasaia chiangmaiensis		10	6.11735e-07
SH3	Pseudomonadota	Gammaproteobacteria	Oceanospirillales	Halomonadaceae	Halomonas	Halomonas meridiana		5	3.05867e-07
SH3	Pseudomonadota	Alphaproteobacteria	Hyphomicrobiales	Phyllobacteriaceae	Nitratireductor	unclassified Nitratireductor	Nitratireductor sp. OM-1	6	3.67041e-07
SH3	Pseudomonadota	Gammaproteobacteria	Pseudomonadales	Pseudomonadaceae	Pseudomonas	unclassified Pseudomonas	Pseudomonas sp. Ost2	5	3.05867e-07
SH3	Pseudomonadota	Betaproteobacteria	Burkholderiales	Burkholderiales genera incertae sedis	Rhizobacter	Rhizobacter gummiphilus		44	2.69163e-06
SH3	Pseudomonadota	Gammaproteobacteria	Enterobacterales	Erwiniaceae	Erwinia	Erwinia tasmaniensis	Erwinia tasmaniensis Et1/99	30	1.8352e-06
SH3	Pseudomonadota	Gammaproteobacteria	Alteromonadales	Psychromonadaceae	Psychromonas			1	6.11735e-08
SH3	Pseudomonadota	Gammaproteobacteria	Cellvibrionales	Microbulbiferaceae	Microbulbifer	Microbulbifer celer		16	9.78776e-07
SH3	Pseudomonadota	Alphaproteobacteria	Hyphomicrobiales	Methylobacteriaceae	Methylobacterium	Methylobacterium radiotolerans	Methylobacterium radiotolerans JCM 2831	4	2.44694e-07
SH3	Pseudomonadota	Alphaproteobacteria	Holosporales	Holosporaceae	unclassified Holosporaceae	endosymbiont of Acanthamoeba sp. UWC8		5	3.05867e-07
SH3	Pseudomonadota	Gammaproteobacteria	Chromatiales	Chromatiaceae	Allochromatium	Allochromatium tepidum		230	1.40699e-05
SH3	Pseudomonadota	Gammaproteobacteria	Xanthomonadales					35	2.14107e-06
SH3	Pseudomonadota	Gammaproteobacteria	Pseudomonadales	Pseudomonadaceae	Pseudomonas	Pseudomonas fluorescens group	Pseudomonas trivialis	22	1.34582e-06
SH3	Pseudomonadota	Gammaproteobacteria	Enterobacterales	Yersiniaceae	Serratia	Serratia plymuthica		182	1.11336e-05
SH3	Pseudomonadota	Gammaproteobacteria	Pasteurellales	Pasteurellaceae	Glaesserella	Glaesserella parasuis		124	7.58551e-06
SH3	Pseudomonadota	Gammaproteobacteria	Moraxellales	Moraxellaceae	Acinetobacter	Acinetobacter johnsonii		14	8.56429e-07
SH3	Pseudomonadota	Alphaproteobacteria	Caulobacterales	Caulobacteraceae	Phenylobacterium	unclassified Phenylobacterium	Phenylobacterium sp. LH3H17	4	2.44694e-07
SH3	Pseudomonadota	Gammaproteobacteria	Alteromonadales	Colwelliaceae	Colwellia	unclassified Colwellia	Colwellia sp. 20A7	3	1.8352e-07
SH3	Pseudomonadota	Gammaproteobacteria	Enterobacterales	Erwiniaceae	Buchnera	Buchnera aphidicola	Buchnera aphidicola (Muscaphis stroyani)	1	6.11735e-08
SH3	Pseudomonadota	Betaproteobacteria	Nitrosomonadales	Gallionellaceae	Gallionella	Gallionella capsiferriformans	Gallionella capsiferriformans ES-2	5	3.05867e-07
SH3	Pseudomonadota	Alphaproteobacteria	Sphingomonadales	Sphingomonadaceae	Aquisediminimonas	Aquisediminimonas profunda		2	1.22347e-07
SH3	Pseudomonadota	Gammaproteobacteria	Enterobacterales	Erwiniaceae	Pantoea	unclassified Pantoea	Pantoea sp. SO10	1	6.11735e-08
SH3	Pseudomonadota	Betaproteobacteria	Burkholderiales	Burkholderiaceae	Candidatus Vallotia	Candidatus Vallotia tarda		31	1.89638e-06
SH3	Pseudomonadota	Gammaproteobacteria	Pseudomonadales	Pseudomonadaceae	Permianibacter	Permianibacter aggregans		2	1.22347e-07
SH3	Pseudomonadota	Alphaproteobacteria	Sphingomonadales	Erythrobacteraceae	Tsuneonella	Tsuneonella flava		5	3.05867e-07
SH3	delta/epsilon subdivisions	Deltaproteobacteria	Bradymonadales	Bradymonadaceae	Bradymonas	Bradymonas sediminis		7	4.28214e-07
SH3	Campylobacterota	Epsilonproteobacteria	Nautiliales	Nautiliaceae	Nautilia			3	1.8352e-07
SH3	Pseudomonadota	Alphaproteobacteria	Rhodobacterales	Paracoccaceae	Paracoccus	unclassified Paracoccus (in: a-proteobacteria)	Paracoccus sp. S3-43	2	1.22347e-07
SH3	Pseudomonadota	Gammaproteobacteria	Xanthomonadales	Xanthomonadaceae	Xanthomonas	Xanthomonas translucens	Xanthomonas translucens pv. translucens	1	6.11735e-08
SH3	Pseudomonadota	Gammaproteobacteria	Cardiobacteriales	Cardiobacteriaceae	Suttonella	unclassified Suttonella	Suttonella sp. R2A3	1	6.11735e-08
SH3	Thermotogota	Thermotogae	Thermotogales	Thermotogaceae	Thermotoga	Thermotoga caldifontis	Thermotoga caldifontis AZM44c09	1	6.11735e-08
SH3	Pseudomonadota	Betaproteobacteria	Burkholderiales	Comamonadaceae	Rhodoferax	unclassified Rhodoferax	Rhodoferax sp. MIZ03	12	7.34082e-07
SH3	Pseudomonadota	Gammaproteobacteria	Vibrionales	Vibrionaceae	Photobacterium	Photobacterium swingsii		2	1.22347e-07
SH3	Pseudomonadota	Betaproteobacteria	Burkholderiales	Burkholderiaceae	Candidatus Vallotia	Candidatus Vallotia lariciata		96	5.87266e-06
SH3	Pseudomonadota	Gammaproteobacteria	Enterobacterales	Enterobacteriaceae	Escherichia	Escherichia coli		390	2.38577e-05
SH3	Pseudomonadota	Gammaproteobacteria	Chromatiales	Chromatiaceae	Thermochromatium	Thermochromatium tepidum	Thermochromatium tepidum ATCC 43061	4	2.44694e-07
SH3	Pseudomonadota	Alphaproteobacteria	Rhodobacterales	Roseobacteraceae	Ketogulonicigenium	Ketogulonicigenium vulgare		8	4.89388e-07
SH3	Pseudomonadota	Alphaproteobacteria	Hyphomicrobiales	Devosiaceae	Devosia	Devosia salina		6	3.67041e-07
SH3	Pseudomonadota	Betaproteobacteria	Burkholderiales	Oxalobacteraceae	Herbaspirillum	unclassified Herbaspirillum	Herbaspirillum sp. meg3	95	5.81148e-06
SH3	Pseudomonadota	Gammaproteobacteria	Cellvibrionales	Spongiibacteraceae	Spongiibacter	unclassified Spongiibacter	Spongiibacter sp. IMCC21906	3	1.8352e-07
SH3	Pseudomonadota	Gammaproteobacteria	Pseudomonadales	Pseudomonadaceae	Pseudomonas	Pseudomonas yamanorum		63	3.85393e-06
SH3	Pseudomonadota	Alphaproteobacteria	Rhodospirillales	Azospirillaceae	Azospirillum	Azospirillum brasilense		92	5.62796e-06
SH3	Pseudomonadota	Alphaproteobacteria	Hyphomicrobiales	Phyllobacteriaceae	Mesorhizobium	Mesorhizobium japonicum		4	2.44694e-07
SH3	Pseudomonadota	Betaproteobacteria	Neisseriales	Neisseriaceae	Alysiella	Alysiella crassa		1	6.11735e-08
SH3	Pseudomonadota	Betaproteobacteria	Burkholderiales	Alcaligenaceae	Bordetella	Bordetella flabilis		33	2.01873e-06
SH3	Pseudomonadota	Betaproteobacteria	Burkholderiales	Alcaligenaceae	Pusillimonas			3	1.8352e-07
SH3	Pseudomonadota	Alphaproteobacteria	Hyphomicrobiales	Phyllobacteriaceae	Mesorhizobium	Mesorhizobium ciceri		2	1.22347e-07
SH3	Pseudomonadota	Gammaproteobacteria	Orbales	Orbaceae	Gilliamella	unclassified Gilliamella	Gilliamella sp. ESL0441	3	1.8352e-07
SH3	Pseudomonadota	Betaproteobacteria	Burkholderiales	Burkholderiaceae	Burkholderia	pseudomallei group	Burkholderia savannae	2819	172.448.092.451.264
SH3	Pseudomonadota	Gammaproteobacteria	Oceanospirillales	Oceanospirillaceae	Marinomonas	Marinomonas posidonica	Marinomonas posidonica IVIA-Po-181	17	1.03995e-06
SH3	Pseudomonadota	Gammaproteobacteria	Pseudomonadales	Pseudomonadaceae	Pseudomonas	Pseudomonas fluorescens group	Pseudomonas mediterranea	35	2.14107e-06
SH3	Pseudomonadota	Betaproteobacteria	Burkholderiales	Comamonadaceae	Hydrogenophaga	unclassified Hydrogenophaga	Hydrogenophaga sp. SL48	24	1.46816e-06
SH3	Pseudomonadota	Alphaproteobacteria	Sphingomonadales	Sphingomonadaceae	Sphingopyxis	Sphingopyxis alaskensis	Sphingopyxis alaskensis RB2256	1	6.11735e-08
SH3	Pseudomonadota	Betaproteobacteria	Burkholderiales	Burkholderiaceae	Burkholderia	Burkholderia gladioli	Burkholderia gladioli pv. gladioli	19674	120.352.741.074.358
SH3	Pseudomonadota	Gammaproteobacteria	Thiotrichales	Thiotrichaceae	Thiothrix	Candidatus Thiothrix anitrata		9	5.50561e-07
SH3	Pseudomonadota	Betaproteobacteria	Neisseriales	Neisseriaceae	Neisseria	Neisseria animalis		162	9.91011e-06
SH3	Pseudomonadota	Gammaproteobacteria	Enterobacterales	Erwiniaceae	Pantoea	Pantoea eucrina		1	6.11735e-08
SH3	Pseudomonadota	Gammaproteobacteria	Pseudomonadales	Pseudomonadaceae	Pseudomonas	Pseudomonas eucalypticola		43	2.63046e-06
SH3	Pseudomonadota	Betaproteobacteria	Rhodocyclales	Azonexaceae	Dechloromonas	unclassified Dechloromonas	Dechloromonas sp. TW-R-39-2	1	6.11735e-08
SH3	Pseudomonadota	Alphaproteobacteria	Sphingomonadales	Sphingomonadaceae	Sphingomonas	unclassified Sphingomonas		1	6.11735e-08
SH3	Pseudomonadota	Gammaproteobacteria	Pseudomonadales	Pseudomonadaceae	Pseudomonas	Pseudomonas fluorescens group	Pseudomonas granadensis	2	1.22347e-07
SH3	Pseudomonadota	Gammaproteobacteria	Enterobacterales	Erwiniaceae	Tatumella	Tatumella citrea		8	4.89388e-07
SH3	Pseudomonadota	Gammaproteobacteria	Enterobacterales	Yersiniaceae	Serratia	Serratia nematodiphila		1	6.11735e-08
SH3	Bdellovibrionota	Bacteriovoracia	Bacteriovoracales	Halobacteriovoraceae	Halobacteriovorax	Halobacteriovorax marinus		9	5.50561e-07
SH3	Pseudomonadota	Gammaproteobacteria	Pseudomonadales	Pseudomonadaceae	Pseudomonas	Pseudomonas kribbensis		5	3.05867e-07
SH3	Pseudomonadota	Betaproteobacteria	Burkholderiales	Comamonadaceae	Rhodoferax	Rhodoferax ferrireducens	Rhodoferax ferrireducens T118	270	1.65168e-05
SH3	Pseudomonadota	Betaproteobacteria	Burkholderiales	Alcaligenaceae				1119	6.84531e-05
SH3	Pseudomonadota	Betaproteobacteria	Burkholderiales	Comamonadaceae	Acidovorax	unclassified Acidovorax	Acidovorax sp. HDW3	7	4.28214e-07
SH3	Pseudomonadota	Gammaproteobacteria	Pseudomonadales	Pseudomonadaceae	Pseudomonas	Pseudomonas palleroniana		2	1.22347e-07
SH3	Pseudomonadota	Alphaproteobacteria	Rhodobacterales	Paracoccaceae	Paracoccus	unclassified Paracoccus (in: a-proteobacteria)	Paracoccus sp. SCSIO 75233	33	2.01873e-06
SH3	Pseudomonadota	Betaproteobacteria	Burkholderiales	Comamonadaceae	Polaromonas	unclassified Polaromonas		426	2.60599e-05
SH3	Pseudomonadota	Betaproteobacteria	Burkholderiales	Burkholderiaceae	Polynucleobacter	Polynucleobacter paneuropaeus		1	6.11735e-08
SH3	Pseudomonadota	Betaproteobacteria	Burkholderiales	Burkholderiaceae	Paraburkholderia	unclassified Paraburkholderia	Paraburkholderia sp. PGU16	168	1.02771e-05
SH3	Pseudomonadota	Gammaproteobacteria	Chromatiales	Ectothiorhodospiraceae	Spiribacter	Spiribacter salinus	Spiribacter salinus M19-40	40	2.44694e-06
SH3	Pseudomonadota	Betaproteobacteria	Nitrosomonadales	Usitatibacteraceae	Usitatibacter	Usitatibacter rugosus		20	1.22347e-06
SH3	Pseudomonadota	Gammaproteobacteria	Xanthomonadales	Rhodanobacteraceae	Luteibacter	unclassified Luteibacter	Luteibacter sp. 353	7	4.28214e-07
SH3	Pseudomonadota	Gammaproteobacteria	Pseudomonadales	Pseudomonadaceae	Pseudomonas	Pseudomonas syringae group	Pseudomonas syringae group genomosp. 1	228	1.39476e-05
SH3	Pseudomonadota	Betaproteobacteria	Burkholderiales	Burkholderiaceae	Ralstonia	Ralstonia syzygii		102	6.2397e-06
SH3	Pseudomonadota	Alphaproteobacteria	Hyphomicrobiales	Boseaceae	Bosea	unclassified Bosea (in: a-proteobacteria)	Bosea sp. NBC_00550	14	8.56429e-07
SH3	Pseudomonadota	Gammaproteobacteria	Pseudomonadales	Pseudomonadaceae	Pseudomonas	unclassified Pseudomonas	Pseudomonas sp. p1(2021b)	4	2.44694e-07
SH3	Pseudomonadota	Betaproteobacteria	Burkholderiales	Burkholderiaceae	Burkholderia	pseudomallei group	Burkholderia pseudomallei	7	4.28214e-07
SH3	Pseudomonadota	Betaproteobacteria	Burkholderiales	Burkholderiaceae	Burkholderia	Burkholderia cepacia complex	Burkholderia cepacia	146	8.93133e-06
SH3	Pseudomonadota	Betaproteobacteria	Burkholderiales	Burkholderiaceae	Cupriavidus	unclassified Cupriavidus	Cupriavidus sp. EM10	60	3.67041e-06
SH3	Pseudomonadota	Betaproteobacteria	Burkholderiales	Comamonadaceae	Variovorax			81	4.95505e-06
SH3	Pseudomonadota	Acidithiobacillia	Acidithiobacillales	Acidithiobacillaceae	Acidithiobacillus			17	1.03995e-06
SH3	Pseudomonadota	Betaproteobacteria	Burkholderiales	Comamonadaceae	Acidovorax	unclassified Acidovorax	Acidovorax sp. YS12	63	3.85393e-06
SH3	Pseudomonadota	Alphaproteobacteria	Sphingomonadales	Sphingomonadaceae	Novosphingobium	unclassified Novosphingobium	Novosphingobium sp. EMRT-2	53	3.2422e-06
SH3	Pseudomonadota	Betaproteobacteria	Burkholderiales	Comamonadaceae	Limnohabitans	unclassified Limnohabitans	Limnohabitans sp. 63ED37-2	51	3.11985e-06
SH3	Pseudomonadota	Betaproteobacteria	Burkholderiales	Burkholderiaceae	Burkholderia	Burkholderia cepacia complex	Burkholderia cepacia	52008	318.151.131.330.448
SH3	Pseudomonadota	Betaproteobacteria	Burkholderiales	Burkholderiaceae	Paraburkholderia	Paraburkholderia atlantica		564	3.45019e-05
SH3	Pseudomonadota	Gammaproteobacteria	Pseudomonadales	Pseudomonadaceae	Pseudomonas	Pseudomonas simiae		4	2.44694e-07
SH3	Pseudomonadota	Alphaproteobacteria	Rhodospirillales	Acetobacteraceae	Asaia	Asaia bogorensis		2	1.22347e-07
SH3	Pseudomonadota	Alphaproteobacteria	Hyphomicrobiales	Devosiaceae	Devosia	unclassified Devosia		2	1.22347e-07
SH3	Pseudomonadota	Gammaproteobacteria	Oceanospirillales	Alcanivoracaceae	Alloalcanivorax	Alloalcanivorax xenomutans		11	6.72908e-07
SH3	Pseudomonadota	Gammaproteobacteria	Pasteurellales	Pasteurellaceae	Actinobacillus	Actinobacillus delphinicola		3	1.8352e-07
SH3	Pseudomonadota	Gammaproteobacteria	Moraxellales	Moraxellaceae	Acinetobacter	Acinetobacter baylyi		26	1.59051e-06
SH3	Pseudomonadota	Gammaproteobacteria	Methylococcales	Methylococcaceae	Methylomonas	unclassified Methylomonas	Methylomonas sp. LW13	2	1.22347e-07
SH3	Pseudomonadota	Betaproteobacteria	Burkholderiales	Alcaligenaceae	Bordetella	Bordetella holmesii		22	1.34582e-06
SH3	Pseudomonadota	Betaproteobacteria	Burkholderiales	Comamonadaceae	Variovorax	Variovorax paradoxus		219	1.3397e-05
SH3	Pseudomonadota	Gammaproteobacteria	Pseudomonadales	Pseudomonadaceae	Pseudomonas	Pseudomonas syringae group	Pseudomonas syringae group genomosp. 1	1	6.11735e-08
SH3	Pseudomonadota	Gammaproteobacteria	Chromatiales	Chromatiaceae	Nitrosococcus	Nitrosococcus watsonii	Nitrosococcus watsonii C-113	4	2.44694e-07
SH3	Pseudomonadota	Alphaproteobacteria	Sphingomonadales	Sphingomonadaceae	Sphingobium			26	1.59051e-06
SH3	Pseudomonadota	Gammaproteobacteria	Legionellales	Legionellaceae	Legionella	Legionella sainthelensi		43	2.63046e-06
SH3	Pseudomonadota	Alphaproteobacteria	Hyphomicrobiales	Phyllobacteriaceae	Mesorhizobium	unclassified Mesorhizobium	Mesorhizobium sp. B2-1-8	8	4.89388e-07
SH3	Pseudomonadota	Gammaproteobacteria	Enterobacterales	Pectobacteriaceae	Pectobacterium	Pectobacterium parmentieri		23	1.40699e-06
SH3	Pseudomonadota	Alphaproteobacteria	Hyphomicrobiales	Phyllobacteriaceae	Nitratireductor	unclassified Nitratireductor	Nitratireductor sp. SY7	2	1.22347e-07
SH3	Pseudomonadota	Betaproteobacteria	Burkholderiales	Comamonadaceae	Variovorax	unclassified Variovorax	Variovorax sp. SRS16	252	1.54157e-05
SH3	Pseudomonadota	Gammaproteobacteria	Pseudomonadales	Pseudomonadaceae	Pseudomonas	Pseudomonas aeruginosa group	Pseudomonas aeruginosa	797	4.87553e-05
SH3	Pseudomonadota	Gammaproteobacteria	Xanthomonadales	Xanthomonadaceae	Luteimonas	Luteimonas yindakuii		1	6.11735e-08
SH3	Thermodesulfobacteriota	Desulfuromonadia	Desulfuromonadales	Trichloromonadaceae	Deferrimonas	Desulfuromonas soudanensis		4	2.44694e-07
SH3	Thermodesulfobacteriota	Desulfuromonadia	Geobacterales	Geobacteraceae	Geobacter	unclassified Geobacter	Geobacter sp. SVR	4	2.44694e-07
SH3	Pseudomonadota	Gammaproteobacteria	Enterobacterales	Morganellaceae	Providencia	Providencia heimbachae		617	3.7744e-05
SH3	Pseudomonadota	Betaproteobacteria	Burkholderiales	Comamonadaceae	Hydrogenophaga	unclassified Hydrogenophaga	Hydrogenophaga sp. PBC	11	6.72908e-07
SH3	Pseudomonadota	Gammaproteobacteria	Xanthomonadales	Rhodanobacteraceae	Luteibacter			9	5.50561e-07
SH3	Pseudomonadota	Gammaproteobacteria	Pseudomonadales	Pseudomonadaceae	Pseudomonas	Pseudomonas knackmussii		5	3.05867e-07
SH3	Pseudomonadota	Gammaproteobacteria	Pseudomonadales	Pseudomonadaceae	Pseudomonas	unclassified Pseudomonas	Pseudomonas sp. SD17-1	14	8.56429e-07
SH3	Myxococcota	Myxococcia	Myxococcales	Cystobacterineae	Myxococcaceae	Corallococcus	Corallococcus macrosporus	3	1.8352e-07
SH3	Pseudomonadota	Alphaproteobacteria	Hyphomicrobiales	Phyllobacteriaceae	Oricola	Oricola thermophila		1	6.11735e-08
SH3	Pseudomonadota	Betaproteobacteria	Burkholderiales	Sphaerotilaceae	Rubrivivax	Rubrivivax gelatinosus	Rubrivivax gelatinosus IL144	41	2.50811e-06
SH3	Pseudomonadota	Betaproteobacteria	Rhodocyclales	Zoogloeaceae	Thauera	unclassified Thauera	Thauera sp. K11	291	1.78015e-05
SH3	Pseudomonadota	Gammaproteobacteria	Enterobacterales	Erwiniaceae	Pantoea	Pantoea agglomerans group	Pantoea agglomerans	22	1.34582e-06
SH3	Pseudomonadota	Gammaproteobacteria	Enterobacterales	Pectobacteriaceae	Pectobacterium	Pectobacterium brasiliense		4	2.44694e-07
SH3	Pseudomonadota	Gammaproteobacteria	Moraxellales	Moraxellaceae	Acinetobacter	Acinetobacter calcoaceticus/baumannii complex	Acinetobacter calcoaceticus	1	6.11735e-08
SH3	Pseudomonadota	Alphaproteobacteria	Rhodobacterales	Roseobacteraceae	Loktanella	Loktanella salsilacus		10	6.11735e-07
SH3	Pseudomonadota	Alphaproteobacteria	Hyphomicrobiales	Nitrobacteraceae	Bradyrhizobium	Bradyrhizobium arachidis		117	7.1573e-06
SH3	Pseudomonadota	Gammaproteobacteria	Vibrionales	Vibrionaceae	Vibrio	Vibrio casei		1	6.11735e-08
SH3	Pseudomonadota	Gammaproteobacteria	Alteromonadales	Colwelliaceae	Thalassomonas	Thalassomonas actiniarum		2	1.22347e-07
SH3	Pseudomonadota	Alphaproteobacteria	Hyphomicrobiales	Amorphaceae	Acuticoccus	unclassified Acuticoccus	Acuticoccus sp. I52.16.1	6	3.67041e-07
SH3	Pseudomonadota	Alphaproteobacteria	Caulobacterales	Caulobacteraceae	Brevundimonas			26	1.59051e-06
SH3	Myxococcota	Myxococcia	Myxococcales	Cystobacterineae	Myxococcaceae	Myxococcus	Myxococcus xanthus	8	4.89388e-07
SH3	Nitrospirota	Nitrospiria	Nitrospirales	Nitrospiraceae	Nitrospira	Candidatus Nitrospira inopinata		8	4.89388e-07
SH3	Pseudomonadota	Alphaproteobacteria	Hyphomicrobiales	Phyllobacteriaceae	Mesorhizobium	unclassified Mesorhizobium	Mesorhizobium sp. M2A.F.Ca.ET.043.02.1.1	1	6.11735e-08
SH3	Pseudomonadota	Gammaproteobacteria	Enterobacterales	Enterobacteriaceae	Enterobacter	unclassified Enterobacter	Enterobacter sp. SA187	2	1.22347e-07
SH3	Pseudomonadota	Betaproteobacteria	Burkholderiales	Burkholderiaceae	Cupriavidus	unclassified Cupriavidus	Cupriavidus sp. MP-37	490	2.9975e-05
SH3	Pseudomonadota	Betaproteobacteria	Burkholderiales	Sphaerotilaceae	Roseateles	unclassified Roseateles	Roseateles sp. BIM B-1768	14	8.56429e-07
SH3	Thermodesulfobacteriota	Desulfovibrionia	Desulfovibrionales	Desulfovibrionaceae	Oceanidesulfovibrio	Oceanidesulfovibrio marinus		8	4.89388e-07
SH3	Pseudomonadota	Betaproteobacteria	Burkholderiales	Alcaligenaceae	Alcaligenes	Alcaligenes faecalis		8	4.89388e-07
SH3	Fusobacteriota	Fusobacteriia	Fusobacteriales	Fusobacteriaceae	Fusobacterium	Fusobacterium nucleatum		1	6.11735e-08
SH3	Pseudomonadota	Betaproteobacteria	Burkholderiales	Comamonadaceae	Verminephrobacter	Verminephrobacter eiseniae	Verminephrobacter eiseniae EF01-2	796	4.86941e-05
SH3	Pseudomonadota	Gammaproteobacteria	Enterobacterales	Morganellaceae	Proteus	Proteus penneri		1	6.11735e-08
SH3	Pseudomonadota	Betaproteobacteria	Burkholderiales	Oxalobacteraceae	Undibacterium	unclassified Undibacterium	Undibacterium sp. YM2	160	9.78776e-06
SH3	Pseudomonadota	Gammaproteobacteria	Alteromonadales	Shewanellaceae	Shewanella	Shewanella carassii		1	6.11735e-08
SH3	Pseudomonadota	Alphaproteobacteria	Hyphomicrobiales	Nitrobacteraceae	Bradyrhizobium	unclassified Bradyrhizobium	Bradyrhizobium sp. WD16	51	3.11985e-06
SH3	Pseudomonadota	Gammaproteobacteria	Legionellales	Coxiellaceae	Aquicella	Aquicella siphonis		10	6.11735e-07
SH3	Pseudomonadota	Alphaproteobacteria	Hyphomicrobiales	Boseaceae	Bosea	unclassified Bosea (in: a-proteobacteria)	Bosea sp. AS-1	17	1.03995e-06
SH3	Pseudomonadota	Alphaproteobacteria	Hyphomicrobiales	Xanthobacteraceae	Labrys	unclassified Labrys (in: a-proteobacteria)	Labrys sp. KNU-23	62	3.79276e-06
SH3	Pseudomonadota	Betaproteobacteria	Burkholderiales	Oxalobacteraceae	Janthinobacterium	unclassified Janthinobacterium	Janthinobacterium sp. B9-8	4	2.44694e-07
SH3	Pseudomonadota	Gammaproteobacteria	Pseudomonadales	Pseudomonadaceae	Pseudomonas	Pseudomonas izuensis		5	3.05867e-07
SH3	Pseudomonadota	Alphaproteobacteria	Sphingomonadales	Sphingomonadaceae	Novosphingobium	Novosphingobium resinovorum		126	7.70786e-06
SH3	Pseudomonadota	Betaproteobacteria	Burkholderiales	Burkholderiaceae	Paraburkholderia	Paraburkholderia dokdonella		461	2.8201e-05
SH3	Pseudomonadota	Alphaproteobacteria	Rickettsiales	Anaplasmataceae	Wolbachieae	Wolbachia	unclassified Wolbachia	1	6.11735e-08
SH3	Pseudomonadota	Gammaproteobacteria	Xanthomonadales	Xanthomonadaceae	Lysobacter	Lysobacter enzymogenes		18	1.10112e-06
SH3	Pseudomonadota	Gammaproteobacteria	Aeromonadales	Aeromonadaceae	Aeromonas	unclassified Aeromonas	Aeromonas sp. ASNIH5	1	6.11735e-08
SH3	Pseudomonadota	Gammaproteobacteria	Methylococcales	Methylococcaceae	Methylococcus	unclassified Methylococcus	Methylococcus sp. Mc7	2	1.22347e-07
SH3	Pseudomonadota	Alphaproteobacteria	Hyphomicrobiales	Devosiaceae	Youhaiella	Youhaiella tibetensis		6	3.67041e-07
SH3	Pseudomonadota	Gammaproteobacteria	Xanthomonadales	Rhodanobacteraceae	Luteibacter	unclassified Luteibacter		1	6.11735e-08
SH3	Pseudomonadota	Betaproteobacteria	Burkholderiales	Burkholderiaceae	Pandoraea	unclassified Pandoraea	Pandoraea sp. XJJ-1	244	1.49263e-05
SH3	Pseudomonadota	Gammaproteobacteria	Vibrionales	Vibrionaceae	Vibrio	unclassified Vibrio	Vibrio sp. SCSIO 43136	1	6.11735e-08
SH3	Pseudomonadota	Betaproteobacteria	Burkholderiales	Burkholderiaceae	Polynucleobacter	Polynucleobacter corsicus		3	1.8352e-07
SH3	Pseudomonadota	Gammaproteobacteria	Enterobacterales	Enterobacteriaceae	Salmonella	Salmonella enterica		135	8.25842e-06
SH3	Pseudomonadota	Gammaproteobacteria	Moraxellales	Moraxellaceae	Acinetobacter	Acinetobacter vivianii		1	6.11735e-08
SH3	Pseudomonadota	Gammaproteobacteria	Legionellales	Legionellaceae	Legionella	Legionella lytica		383	2.34294e-05
SH3	Thermotogota	Thermotogae	Petrotogales	Petrotogaceae	Marinitoga			4	2.44694e-07
SH3	Pseudomonadota	Gammaproteobacteria	Oceanospirillales	Oceanospirillaceae	Neptunomonas			1	6.11735e-08
SH3	Pseudomonadota	Betaproteobacteria	Burkholderiales	Alcaligenaceae	Bordetella			554	3.38901e-05
SH3	Pseudomonadota	Alphaproteobacteria	Sphingomonadales	Sphingosinicellaceae	Polymorphobacter	unclassified Polymorphobacter	Polymorphobacter sp. PAMC 29334	6	3.67041e-07
SH3	Pseudomonadota	Gammaproteobacteria	Pseudomonadales	Pseudomonadaceae	Pseudomonas	Pseudomonas fluorescens group	Pseudomonas fluorescens	122	7.46317e-06
SH3	Pseudomonadota	Gammaproteobacteria	Xanthomonadales	Xanthomonadaceae	Stenotrophomonas	unclassified Stenotrophomonas	Stenotrophomonas sp. NA06056	1	6.11735e-08
SH3	Pseudomonadota	Gammaproteobacteria	Enterobacterales	Bruguierivoracaceae	Sodalis	Sodalis ligni		58	3.54806e-06
SH3	Pseudomonadota	Betaproteobacteria	Burkholderiales	Alcaligenaceae	Bordetella	Bordetella pseudohinzii		25	1.52934e-06
SH3	Pseudomonadota	Betaproteobacteria	Burkholderiales	Oxalobacteraceae	Glaciimonas	unclassified Glaciimonas	Glaciimonas sp. PAMC28666	71	4.34332e-06
SH3	Pseudomonadota	Betaproteobacteria	Burkholderiales	Alcaligenaceae	Achromobacter	Achromobacter deleyi		40	2.44694e-06
SH3	Thermodesulfobacteriota	Desulfovibrionia	Desulfovibrionales	Desulfovibrionaceae	Desulfovibrio	Candidatus Desulfovibrio trichonymphae		1	6.11735e-08
SH3	Pseudomonadota	Gammaproteobacteria	Xanthomonadales	Xanthomonadaceae	Xanthomonas	Xanthomonas sacchari		13	7.95255e-07
SH3	Pseudomonadota	Alphaproteobacteria	Sphingomonadales	Sphingomonadaceae	Novosphingobium	Novosphingobium decolorationis		30	1.8352e-06
SH3	Pseudomonadota	Betaproteobacteria	Burkholderiales	Burkholderiaceae	Pandoraea			388	2.37353e-05
SH3	Pseudomonadota	Betaproteobacteria	Burkholderiales	Oxalobacteraceae	Janthinobacterium	Janthinobacterium tructae		22	1.34582e-06
SH3	Pseudomonadota	Gammaproteobacteria	Alteromonadales	Shewanellaceae	Shewanella	unclassified Shewanella	Shewanella sp. SNU WT4	2	1.22347e-07
SH3	Pseudomonadota	Alphaproteobacteria	Hyphomicrobiales	Xanthobacteraceae	Pseudolabrys	unclassified Pseudolabrys	Pseudolabrys sp. FHR47	6	3.67041e-07
SH3	Pseudomonadota	Betaproteobacteria	Burkholderiales	Burkholderiaceae	Burkholderia	Burkholderia cepacia complex	Burkholderia multivorans	550	3.36454e-05
SH3	Pseudomonadota	Betaproteobacteria	Burkholderiales					112111	685.822.209.748.266
SH3	Pseudomonadota	Betaproteobacteria	Burkholderiales	Comamonadaceae	Comamonas	Comamonas thiooxydans		2453	150.058.591.976.924
SH3	Pseudomonadota	Betaproteobacteria	Burkholderiales	Oxalobacteraceae	Herbaspirillum			223	1.36417e-05
SH3	Pseudomonadota	Gammaproteobacteria	Alteromonadales	Colwelliaceae	Thalassotalea	unclassified Thalassotalea	Thalassotalea sp. HSM 43	4	2.44694e-07
SH3	Pseudomonadota	Gammaproteobacteria	Thiotrichales	Thiotrichaceae	Thiothrix	Thiothrix litoralis		10	6.11735e-07
SH3	Pseudomonadota	Gammaproteobacteria	Pseudomonadales	Pseudomonadaceae	Stutzerimonas	Stutzerimonas stutzeri group	Stutzerimonas stutzeri subgroup	3	1.8352e-07
SH3	Pseudomonadota	Gammaproteobacteria						6979	426.929.846.476.541
SH3	Pseudomonadota	Gammaproteobacteria	Xanthomonadales	Xanthomonadaceae	Thermomonas			4	2.44694e-07
SH3	Pseudomonadota	Betaproteobacteria	Burkholderiales	Burkholderiaceae	Burkholderia	pseudomallei group	Burkholderia sp. MSMB617WGS	562	3.43795e-05
SH3	Pseudomonadota	Gammaproteobacteria	Alteromonadales	Shewanellaceae	Shewanella	Shewanella maritima		27	1.65168e-06
SH3	Pseudomonadota	Alphaproteobacteria	Hyphomicrobiales	Phyllobacteriaceae	Mesorhizobium	Mesorhizobium opportunistum	Mesorhizobium opportunistum WSM2075	42	2.56929e-06
SH3	Pseudomonadota	Gammaproteobacteria	Moraxellales	Moraxellaceae	Acinetobacter	Acinetobacter junii		210	1.28464e-05
SH3	Pseudomonadota	Betaproteobacteria	Burkholderiales	Burkholderiaceae	Burkholderia	unclassified Burkholderia	Burkholderia sp. JP2-270	7150	437.390.514.730.945
SH3	Pseudomonadota	Alphaproteobacteria	Caulobacterales	Caulobacteraceae	Caulobacter	Caulobacter flavus		30	1.8352e-06
SH3	Pseudomonadota	Gammaproteobacteria	Vibrionales	Vibrionaceae	Vibrio	Vibrio harveyi group	Vibrio owensii	1	6.11735e-08
SH3	Pseudomonadota	Betaproteobacteria	Burkholderiales	Comamonadaceae	Acidovorax	unclassified Acidovorax	Acidovorax sp. KKS102	10	6.11735e-07
SH3	Pseudomonadota	Gammaproteobacteria	Pseudomonadales	Pseudomonadaceae	Pseudomonas	Pseudomonas fluorescens group	Pseudomonas synxantha	24	1.46816e-06
SH3	Myxococcota	Myxococcia	Myxococcales	Cystobacterineae	Anaeromyxobacteraceae	Anaeromyxobacter	unclassified Anaeromyxobacter	31	1.89638e-06
SH3	Pseudomonadota	Gammaproteobacteria	Xanthomonadales	Xanthomonadaceae	Xanthomonas	Xanthomonas arboricola	Xanthomonas arboricola pv. pruni	1	6.11735e-08
SH3	Pseudomonadota	Alphaproteobacteria	Hyphomicrobiales	Boseaceae	Bosea	unclassified Bosea (in: a-proteobacteria)	Bosea sp. Tri-49	10	6.11735e-07
SH3	Pseudomonadota	Alphaproteobacteria	Hyphomicrobiales	Hyphomicrobiaceae	Methyloceanibacter			7	4.28214e-07
SH3	Pseudomonadota	Alphaproteobacteria	Sphingomonadales	Sphingomonadaceae	Novosphingobium	unclassified Novosphingobium	Novosphingobium sp. Sx8-5	27	1.65168e-06
SH3	Pseudomonadota	Gammaproteobacteria	Xanthomonadales	Xanthomonadaceae	Lysobacter	Lysobacter oculi		109	6.66791e-06
SH3	Pseudomonadota	Gammaproteobacteria	Moraxellales	Moraxellaceae	Acinetobacter	Acinetobacter schindleri		2	1.22347e-07
SH3	Pseudomonadota	Betaproteobacteria	Burkholderiales	Burkholderiaceae	Paraburkholderia	Paraburkholderia terricola		496	3.03421e-05
SH3	Pseudomonadota	Betaproteobacteria	Burkholderiales	Burkholderiaceae	Paraburkholderia	Paraburkholderia caffeinilytica		2188	133.847.614.857.526
SH3	Myxococcota	Polyangia	Nannocystales	Nannocystaceae	Nannocystis	unclassified Nannocystis	Nannocystis sp. fl3	24	1.46816e-06
SH3	Pseudomonadota	Alphaproteobacteria	Rhodospirillales	Acetobacteraceae	Entomobacter	Entomobacter blattae		4	2.44694e-07
SH3	Pseudomonadota	Alphaproteobacteria	Rickettsiales	Rickettsiaceae	Rickettsieae	Orientia	Orientia tsutsugamushi	2	1.22347e-07
SH3	Thermotogota	Thermotogae	Thermotogales	Thermotogaceae				3	1.8352e-07
SH3	Pseudomonadota	Gammaproteobacteria	Pseudomonadales	Pseudomonadaceae	Pseudomonas	Pseudomonas syringae group		132	8.0749e-06
SH3	Pseudomonadota	Betaproteobacteria	Neisseriales	Chromobacteriaceae	Chitiniphilus	unclassified Chitiniphilus	Chitiniphilus sp. CD1	15	9.17602e-07
SH3	Pseudomonadota	Betaproteobacteria	Burkholderiales	Burkholderiaceae	Burkholderia	unclassified Burkholderia	Burkholderia sp. PAMC 28687	1170	7.1573e-05
SH3	Pseudomonadota	Gammaproteobacteria	Chromatiales	Ectothiorhodospiraceae	Halorhodospira	Halorhodospira halophila	Halorhodospira halophila SL1	6	3.67041e-07
SH3	Pseudomonadota	Gammaproteobacteria	Aeromonadales	Aeromonadaceae	Dongshaea	Dongshaea marina		4	2.44694e-07
SH3	Pseudomonadota	Betaproteobacteria	Burkholderiales	Sphaerotilaceae	Aquincola	Aquincola tertiaricarbonis		116	7.09613e-06
SH3	Pseudomonadota	Alphaproteobacteria	Hyphomicrobiales	Boseaceae	Bosea	unclassified Bosea (in: a-proteobacteria)	Bosea sp. ANAM02	1	6.11735e-08
SH3	Pseudomonadota	Gammaproteobacteria	Pseudomonadales	Pseudomonadaceae	Stutzerimonas	Stutzerimonas stutzeri group	Stutzerimonas stutzeri subgroup	18	1.10112e-06
SH3	Pseudomonadota	Betaproteobacteria	Burkholderiales	Burkholderiaceae	Burkholderia	pseudomallei group	Burkholderia mallei	283	1.73121e-05
SH3	Pseudomonadota	Alphaproteobacteria	Rhodobacterales	Paracoccaceae	Rhodovulum	unclassified Rhodovulum	Rhodovulum sp. MB263	2	1.22347e-07
SH3	Campylobacterota	Epsilonproteobacteria	Campylobacterales	Helicobacteraceae	Helicobacter	Helicobacter typhlonius		18	1.10112e-06
SH3	Pseudomonadota	Gammaproteobacteria	Xanthomonadales	Rhodanobacteraceae	Dokdonella	Dokdonella koreensis	Dokdonella koreensis DS-123	223	1.36417e-05
SH3								21124	129.222.898.366.105
SH3	Pseudomonadota	Alphaproteobacteria	Rhodobacterales	Paracoccaceae	Gemmobacter	Gemmobacter fulva		2	1.22347e-07
SH3	Thermodesulfobacteriota	Desulfuromonadia	Geobacterales	Geobacteraceae	Geomonas	Geomonas nitrogeniifigens		38	2.32459e-06
SH3	Pseudomonadota	Alphaproteobacteria	Hyphomicrobiales	Nitrobacteraceae				15	9.17602e-07
SH3	Pseudomonadota	Gammaproteobacteria	Vibrionales	Vibrionaceae				83	5.0774e-06
SH3	Pseudomonadota	Betaproteobacteria	Rhodocyclales	Zoogloeaceae	Parazoarcus	Parazoarcus communis		43	2.63046e-06
SH3	Pseudomonadota	Betaproteobacteria	Burkholderiales	Burkholderiaceae	Cupriavidus	unclassified Cupriavidus	Cupriavidus sp. USMAA2-4	80	4.89388e-06
SH3	Acidobacteriota	Terriglobia	Terriglobales	Acidobacteriaceae	Terriglobus	Terriglobus roseus	Terriglobus roseus DSM 18391	9	5.50561e-07
SH3	Pseudomonadota	Betaproteobacteria	Burkholderiales	Burkholderiaceae	Burkholderia	Burkholderia cepacia complex	Burkholderia cenocepacia	27	1.65168e-06
SH3	Pseudomonadota	Gammaproteobacteria	Alteromonadales	Alteromonadaceae	Paraglaciecola	Paraglaciecola mesophila		2	1.22347e-07
SH3	Pseudomonadota	Betaproteobacteria	Burkholderiales	Comamonadaceae	Ramlibacter	Ramlibacter tataouinensis	Ramlibacter tataouinensis TTB310	65	3.97628e-06
SH3	Pseudomonadota	Alphaproteobacteria	Caulobacterales	Caulobacteraceae	Brevundimonas	unclassified Brevundimonas	Brevundimonas sp. NIBR10	16	9.78776e-07
SH3	Pseudomonadota	Alphaproteobacteria	Caulobacterales	Caulobacteraceae	Caulobacter	unclassified Caulobacter	Caulobacter sp. FWC26	2	1.22347e-07
SH3	Pseudomonadota	Gammaproteobacteria	Pseudomonadales	Pseudomonadaceae	Pseudomonas	Pseudomonas asplenii		13	7.95255e-07
SH3	Spirochaetota	Spirochaetia	Spirochaetales	Borreliaceae	Borrelia			1	6.11735e-08
SH3	Pseudomonadota	Gammaproteobacteria	Alteromonadales	Shewanellaceae	Shewanella	unclassified Shewanella	Shewanella sp. FJAT-51860	1	6.11735e-08
SH3	Pseudomonadota	Gammaproteobacteria	Enterobacterales	Erwiniaceae	Erwinia	unclassified Erwinia	Erwinia sp. QL-Z3	2	1.22347e-07
SH3	Pseudomonadota	Gammaproteobacteria	Legionellales	Legionellaceae	Legionella	Legionella cardiaca		1	6.11735e-08
SH3	Pseudomonadota	Gammaproteobacteria	Enterobacterales	Yersiniaceae	Serratia	Serratia surfactantfaciens		1	6.11735e-08
SH3	Pseudomonadota	Alphaproteobacteria	Hyphomicrobiales	Nitrobacteraceae	Bradyrhizobium	Bradyrhizobium septentrionale		67	4.09862e-06
SH3	Pseudomonadota	Alphaproteobacteria	Rhodospirillales	Acetobacteraceae	Komagataeibacter	Komagataeibacter medellinensis	Komagataeibacter medellinensis NBRC 3288	149	9.11485e-06
SH3	Pseudomonadota	Gammaproteobacteria	Cellvibrionales	Cellvibrionaceae	Teredinibacter	Teredinibacter purpureus		3	1.8352e-07
SH3	Pseudomonadota	Alphaproteobacteria	Hyphomicrobiales	Rhizobiaceae	Shinella	Shinella oryzae		1	6.11735e-08
SH3	Pseudomonadota	Betaproteobacteria	Burkholderiales	Burkholderiaceae	Candidatus Vallotia	Candidatus Vallotia cooleyia		98	5.995e-06
SH3	Pseudomonadota	Gammaproteobacteria	Pseudomonadales	Pseudomonadaceae	Pseudomonas	Pseudomonas otitidis		36	2.20225e-06
SH3	Pseudomonadota	Betaproteobacteria	Nitrosomonadales	Gallionellaceae				12	7.34082e-07
SH3	Pseudomonadota	Acidithiobacillia	Acidithiobacillales	Acidithiobacillaceae	Acidithiobacillus	unclassified Acidithiobacillus	Acidithiobacillus sp. YTS05	70	4.28214e-06
SH3	Pseudomonadota	Alphaproteobacteria	Sphingomonadales	Sphingomonadaceae	Tardibacter	Tardibacter chloracetimidivorans		120	7.34082e-06
SH3	Pseudomonadota	Alphaproteobacteria						1162	7.10836e-05
SH3	Pseudomonadota	Gammaproteobacteria	Alteromonadales	Pseudoalteromonadaceae	Pseudoalteromonas			60	3.67041e-06
SH3	Pseudomonadota	Alphaproteobacteria	Hyphomicrobiales	Methylobacteriaceae	Methylobacterium	Methylobacterium indicum		32	1.95755e-06
SH3	Pseudomonadota	Alphaproteobacteria	Rhodospirillales	Acetobacteraceae	Komagataeibacter	Komagataeibacter nataicola		8	4.89388e-07
SH3	Pseudomonadota	Gammaproteobacteria	Pseudomonadales	Pseudomonadaceae	Pseudomonas	Pseudomonas putida group	Pseudomonas wadenswilerensis	3	1.8352e-07
SH3	Pseudomonadota	Betaproteobacteria	Burkholderiales	Alcaligenaceae	Paralcaligenes	unclassified Paralcaligenes	Paralcaligenes sp. KSB-10	19	1.1623e-06
SH3	Pseudomonadota	Gammaproteobacteria	Pseudomonadales	Pseudomonadaceae	Pseudomonas	Pseudomonas syringae group	Pseudomonas tremae	2	1.22347e-07
SH3	Pseudomonadota	Alphaproteobacteria	Rhodospirillales	Rhodospirillaceae	Hypericibacter	Hypericibacter adhaerens		9	5.50561e-07
SH3	Pseudomonadota	Betaproteobacteria	Nitrosomonadales	Sterolibacteriaceae	Methyloversatilis	unclassified Methyloversatilis	Methyloversatilis sp. RAC08	32	1.95755e-06
SH3	Pseudomonadota	Gammaproteobacteria	Xanthomonadales	Xanthomonadaceae	Luteimonas	unclassified Luteimonas	Luteimonas sp. S4-F44	4	2.44694e-07
SH3	Pseudomonadota	Alphaproteobacteria	Hyphomicrobiales	Phyllobacteriaceae	Phyllobacterium	unclassified Phyllobacterium	Phyllobacterium sp. T1018	2	1.22347e-07
SH3	Nitrospirota	Nitrospiria	Nitrospirales	Nitrospiraceae	Leptospirillum	Leptospirillum sp. Group I	Leptospirillum ferrooxidans	53	3.2422e-06
SH3	Pseudomonadota	Alphaproteobacteria	Pelagibacterales	Pelagibacteraceae	Candidatus Pelagibacter	unclassified Candidatus Pelagibacter	Candidatus Pelagibacter sp. FZCC0015	3	1.8352e-07
SH3	Pseudomonadota	Gammaproteobacteria	Pseudomonadales	Pseudomonadaceae	Pseudomonas	unclassified Pseudomonas	Pseudomonas sp. N3-W	10	6.11735e-07
SH3	Pseudomonadota	Betaproteobacteria	Nitrosomonadales	Methylophilaceae	Methylovorus			17	1.03995e-06
SH3	Bdellovibrionota	Bdellovibrionia	Bdellovibrionales	Pseudobdellovibrionaceae	Bdellovibrio	Bdellovibrio reynosensis		2	1.22347e-07
SH3	Pseudomonadota	Betaproteobacteria	Burkholderiales	Burkholderiaceae	Mycoavidus	Mycoavidus cysteinexigens		167	1.0216e-05
SH3	Pseudomonadota	Gammaproteobacteria	Aeromonadales	Aeromonadaceae	Aeromonas	Aeromonas caviae		32	1.95755e-06
SH3	Pseudomonadota	Gammaproteobacteria	Pseudomonadales	Pseudomonadaceae	Pseudomonas	Pseudomonas seleniipraecipitans		2	1.22347e-07
SH3	Pseudomonadota	Gammaproteobacteria	Oceanospirillales	Endozoicomonadaceae	Endozoicomonas	unclassified Endozoicomonas	Endozoicomonas sp. 4G	9	5.50561e-07
SH3	Pseudomonadota	Alphaproteobacteria	Magnetococcales	Magnetococcaceae	Magnetococcus	Magnetococcus marinus	Magnetococcus marinus MC-1	3	1.8352e-07
SH3	Pseudomonadota	Gammaproteobacteria	Pseudomonadales	Pseudomonadaceae	Pseudomonas	Pseudomonas aeruginosa group	Pseudomonas oleovorans/pseudoalcaligenes group	3	1.8352e-07
SH3	Pseudomonadota	Alphaproteobacteria	Sphingomonadales	Sphingomonadaceae	Sphingomonas	Sphingomonas morindae		12	7.34082e-07
SH3	Pseudomonadota	Gammaproteobacteria	Thiotrichales	Piscirickettsiaceae	Thiosulfatimonas	Thiosulfatimonas sediminis		1	6.11735e-08
SH3	Pseudomonadota	Gammaproteobacteria	Enterobacterales	Bruguierivoracaceae	Sodalis	Sodalis praecaptivus		10	6.11735e-07
SH3	Pseudomonadota	Alphaproteobacteria	Sphingomonadales	Sphingomonadaceae	Sphingobium	Sphingobium chlorophenolicum	Sphingobium chlorophenolicum L-1	29	1.77403e-06
SH3	Pseudomonadota	Gammaproteobacteria	Alteromonadales	Colwelliaceae	Thalassotalea	unclassified Thalassotalea	Thalassotalea sp. PS06	1	6.11735e-08
SH3	Thermodesulfobacteriota	Desulfovibrionia	Desulfovibrionales	Desulfovibrionaceae	Paradesulfovibrio (ex Waite et al. 2020)	Paradesulfovibrio bizertensis		4	2.44694e-07
SH3	Pseudomonadota	Gammaproteobacteria	Xanthomonadales	Rhodanobacteraceae				15	9.17602e-07
SH3	Pseudomonadota	Alphaproteobacteria	Hyphomicrobiales	Aurantimonadaceae	Martelella	Martelella mediterranea	Martelella mediterranea DSM 17316	1	6.11735e-08
SH3	Pseudomonadota	Gammaproteobacteria	Cellvibrionales	Halieaceae	Kineobactrum	Kineobactrum salinum		4	2.44694e-07
SH3	Pseudomonadota	Alphaproteobacteria	Sphingomonadales	Sphingomonadaceae	Sphingomonas	unclassified Sphingomonas	Sphingomonas sp. FARSPH	5	3.05867e-07
SH3	Pseudomonadota	Betaproteobacteria	Nitrosomonadales	Methylophilaceae	Methylophilus	unclassified Methylophilus	Methylophilus sp. TWE2	110	6.72908e-06
SH3	Pseudomonadota	Betaproteobacteria	Burkholderiales	Alcaligenaceae	Alcaligenes			33	2.01873e-06
SH3	Pseudomonadota	Betaproteobacteria	Burkholderiales	Burkholderiaceae	Burkholderia	Burkholderia cepacia complex	Burkholderia orbicola	300576	183.872.855.043.033
SH3	Spirochaetota	Spirochaetia	Spirochaetales	Spirochaetaceae	Spirochaeta	Spirochaeta thermophila		1	6.11735e-08
SH3	Pseudomonadota	Betaproteobacteria	Betaproteobacteria incertae sedis	Candidatus Kinetoplastibacterium	Candidatus Kinetoplastibacterium blastocrithidii			3	1.8352e-07
SH3	Pseudomonadota	Gammaproteobacteria	Enterobacterales	Yersiniaceae	Rouxiella	Rouxiella badensis		6	3.67041e-07
SH3	Pseudomonadota	Betaproteobacteria	Burkholderiales	Burkholderiaceae	Paraburkholderia	Paraburkholderia phymatum	Paraburkholderia phymatum STM815	1190	7.27965e-05
SH3	Pseudomonadota	Alphaproteobacteria	Hyphomicrobiales	Phyllobacteriaceae	Mesorhizobium	unclassified Mesorhizobium	Mesorhizobium sp. M2A.F.Ca.ET.043.05.1.1	3	1.8352e-07
SH3	Pseudomonadota	Alphaproteobacteria	Sphingomonadales	Sphingomonadaceae	Sphingomonas	unclassified Sphingomonas	Sphingomonas sp. PAMB00755	31	1.89638e-06
SH3	Pseudomonadota	Betaproteobacteria	Burkholderiales	Burkholderiaceae	Burkholderia	Burkholderia gladioli		2084417	127.511.080.355.795
SH3	Pseudomonadota	Alphaproteobacteria	Hyphomicrobiales	Phyllobacteriaceae	Mesorhizobium	unclassified Mesorhizobium	Mesorhizobium sp. AA22	2	1.22347e-07
SH3	Pseudomonadota	Betaproteobacteria	Burkholderiales	Burkholderiaceae	Paraburkholderia	Paraburkholderia xenovorans	Paraburkholderia xenovorans LB400	2564	156.848.850.317.503
SH3	Pseudomonadota	Betaproteobacteria	Burkholderiales	Burkholderiaceae	Burkholderia	Burkholderia cepacia complex	Burkholderia stabilis	13137	803.636.250.632.228
SH3	Pseudomonadota	Betaproteobacteria	Burkholderiales	Alcaligenaceae	Bordetella	unclassified Bordetella	Bordetella sp. H567	39	2.38577e-06
SH3	Campylobacterota	Epsilonproteobacteria	Campylobacterales	Arcobacteraceae	Aliarcobacter	Aliarcobacter cibarius		1	6.11735e-08
SH3	Pseudomonadota	Betaproteobacteria	Burkholderiales	Oxalobacteraceae	Oxalobacter	Oxalobacter aliiformigenes		9	5.50561e-07
SH3	Pseudomonadota	Gammaproteobacteria	Enterobacterales	Hafniaceae				6	3.67041e-07
SH3	Pseudomonadota	Gammaproteobacteria	Pseudomonadales	Pseudomonadaceae	Pseudomonas	unclassified Pseudomonas	Pseudomonas sp. MRSN 12121	2	1.22347e-07
SH3	Pseudomonadota	Gammaproteobacteria	Enterobacterales	Yersiniaceae	Serratia	Serratia liquefaciens	Serratia liquefaciens ATCC 27592	76	4.64919e-06
SH3	Pseudomonadota	Gammaproteobacteria	Enterobacterales	Enterobacteriaceae	Kosakonia	unclassified Kosakonia	Kosakonia sp. ML.JS2a	4	2.44694e-07
SH3	Pseudomonadota	Betaproteobacteria	Burkholderiales	Oxalobacteraceae	Janthinobacterium	unclassified Janthinobacterium	Janthinobacterium sp. PAMC25594	186	1.13783e-05
SH3	Pseudomonadota	Betaproteobacteria	Burkholderiales	Burkholderiaceae	Caballeronia	unclassified Caballeronia	Caballeronia sp. Sq4a	514	3.14432e-05
SH3	Pseudomonadota	Gammaproteobacteria	Oceanospirillales	Halomonadaceae	Halomonas	Halomonas chromatireducens		3	1.8352e-07
SH3	Pseudomonadota	Betaproteobacteria	Burkholderiales	Burkholderiaceae	Cupriavidus	Cupriavidus campinensis		59	3.60924e-06
SH3	Pseudomonadota	Betaproteobacteria	Burkholderiales	Burkholderiaceae	Burkholderia	Burkholderia cepacia complex	Burkholderia cepacia	3739	228.727.711.129.931
SH3	Pseudomonadota	Alphaproteobacteria	Hyphomicrobiales	Nitrobacteraceae	Bradyrhizobium	Bradyrhizobium elkanii	Bradyrhizobium elkanii USDA 76	81	4.95505e-06
SH3	Pseudomonadota	Betaproteobacteria	Burkholderiales	Burkholderiaceae	Burkholderia	Burkholderia cepacia complex	Burkholderia metallica	10885	665.873.531.866.621
SH3	Pseudomonadota	Gammaproteobacteria	Methylococcales	Methylococcaceae	Methylomonas	unclassified Methylomonas	Methylomonas sp. LL1	1	6.11735e-08
SH3	Pseudomonadota	Gammaproteobacteria	Xanthomonadales	Rhodanobacteraceae	Rhodanobacter	Rhodanobacter thiooxydans		11	6.72908e-07
SH3	Pseudomonadota	Betaproteobacteria	Neisseriales	Neisseriaceae	Kingella	Kingella kingae		8	4.89388e-07
SH3	Pseudomonadota	Gammaproteobacteria	Pseudomonadales	Pseudomonadaceae	Pseudomonas	Pseudomonas vanderleydeniana		109	6.66791e-06
SH3	Pseudomonadota	Gammaproteobacteria	unclassified Gammaproteobacteria	Isorropodon fossajaponicum symbiont	Isorropodon fossajaponicum endosymbiont JTNG4			2	1.22347e-07
SH3	Pseudomonadota	Betaproteobacteria	Burkholderiales	Oxalobacteraceae	Herbaspirillum	Herbaspirillum hiltneri	Herbaspirillum hiltneri N3	468	2.86292e-05
SH3	Pseudomonadota	Alphaproteobacteria	Hyphomicrobiales	Hyphomicrobiaceae	Methyloligella	unclassified Methyloligella	Methyloligella sp. GL2	5	3.05867e-07
SH3	Pseudomonadota	Betaproteobacteria	Burkholderiales	Burkholderiaceae	Paraburkholderia	Paraburkholderia hospita		5210	318.713.927.517.234
SH3	Pseudomonadota	Alphaproteobacteria	Sphingomonadales	Sphingomonadaceae	Sphingorhabdus	unclassified Sphingorhabdus	Sphingorhabdus sp. YGSMI21	2	1.22347e-07
SH3	Pseudomonadota	Alphaproteobacteria	Sphingomonadales	Sphingomonadaceae	Sphingomonas	unclassified Sphingomonas	Sphingomonas sp. AAP5	7	4.28214e-07
SH3	Pseudomonadota	Betaproteobacteria	Burkholderiales	Burkholderiaceae	Burkholderia	Burkholderia cepacia complex	Burkholderia ubonensis	21272	130.128.266.144.849
SH3	Pseudomonadota	Alphaproteobacteria	Hyphomicrobiales	Phyllobacteriaceae				11	6.72908e-07
SH3	Pseudomonadota	Alphaproteobacteria	Rhodobacterales	Paracoccaceae	Silicimonas	Silicimonas algicola		234	1.43146e-05
SH3	Pseudomonadota	Betaproteobacteria	Burkholderiales	Burkholderiaceae	Paraburkholderia			15214	930.693.607.149.175
SH3	Pseudomonadota	Alphaproteobacteria	Sphingomonadales	Erythrobacteraceae	Pelagerythrobacter	Pelagerythrobacter marensis		3	1.8352e-07
SH3	Acidobacteriota	Terriglobia	Terriglobales	Acidobacteriaceae	Edaphobacter			5	3.05867e-07
SH3	Pseudomonadota	Alphaproteobacteria	Hyphomicrobiales	Nitrobacteraceae	Bradyrhizobium	unclassified Bradyrhizobium	Bradyrhizobium sp. 186	18	1.10112e-06
SH3	Pseudomonadota	Gammaproteobacteria	Moraxellales	Moraxellaceae	Psychrobacter	unclassified Psychrobacter		4	2.44694e-07
SH3	Pseudomonadota	Betaproteobacteria	Burkholderiales	Burkholderiaceae	Burkholderia	unclassified Burkholderia	Burkholderia sp. MS455	6520	398.851.210.635.771
SH3	Pseudomonadota	Betaproteobacteria	Burkholderiales	Alcaligenaceae	Bordetella	Bordetella genomosp. 9		28	1.71286e-06
SH3	Pseudomonadota	Betaproteobacteria	Burkholderiales	Oxalobacteraceae	Herbaspirillum	unclassified Herbaspirillum	Herbaspirillum sp. WKF16	11	6.72908e-07
SH3	unclassified Bacteria	unidentified bacterial endosymbiont						8	4.89388e-07
SH3	Pseudomonadota	Gammaproteobacteria	Acidiferrobacterales	Acidiferrobacteraceae	Sulfurifustis	Sulfurifustis variabilis		16	9.78776e-07
SH3	Pseudomonadota	Gammaproteobacteria	Kangiellales	Kangiellaceae	Kangiella	Kangiella sediminilitoris		8	4.89388e-07
SH3	Pseudomonadota	Alphaproteobacteria	Rhodospirillales	Azospirillaceae	Azospirillum	unclassified Azospirillum		160	9.78776e-06
SH3	Pseudomonadota	Gammaproteobacteria	Xanthomonadales	Xanthomonadaceae	Lysobacter	Lysobacter luteus		2	1.22347e-07
SH3	Pseudomonadota	Gammaproteobacteria	Xanthomonadales	Xanthomonadaceae	Xanthomonas	Xanthomonas citri group	Xanthomonas citri	1	6.11735e-08
SH3	Pseudomonadota	Betaproteobacteria	Burkholderiales	Comamonadaceae	Ottowia	Ottowia testudinis		111	6.79026e-06
SH3	Pseudomonadota	Alphaproteobacteria	Rhodospirillales	Acetobacteraceae	Granulibacter	Granulibacter bethesdensis		6	3.67041e-07
SH3	Pseudomonadota	Betaproteobacteria	Burkholderiales	Comamonadaceae	Diaphorobacter	unclassified Diaphorobacter	Diaphorobacter sp. HDW4A	11	6.72908e-07
SH3	Pseudomonadota	Gammaproteobacteria	Moraxellales	Moraxellaceae	Moraxella	Moraxella cuniculi		2	1.22347e-07
SH3	Pseudomonadota	Alphaproteobacteria	Hyphomicrobiales	Methylobacteriaceae	Methylobacterium	Methylobacterium organophilum		5	3.05867e-07
SH3	Pseudomonadota	Betaproteobacteria	Burkholderiales	Oxalobacteraceae	Undibacterium	Undibacterium parvum		26	1.59051e-06
SH3	Pseudomonadota	Alphaproteobacteria	Sphingomonadales	Sphingomonadaceae	Sphingomonas	Sphingomonas cannabina		5	3.05867e-07
SH3	Campylobacterota	Epsilonproteobacteria	Campylobacterales	Campylobacteraceae	Campylobacter	Campylobacter vulpis		1	6.11735e-08
SH3	Pseudomonadota	Betaproteobacteria	Nitrosomonadales	Nitrosomonadaceae				3	1.8352e-07
SH3	Pseudomonadota	Gammaproteobacteria	Enterobacterales	Morganellaceae	Providencia	Providencia stuartii	Providencia stuartii MRSN 2154	1	6.11735e-08
SH3	Spirochaetota	Spirochaetia	Spirochaetales	Sphaerochaetaceae	Sphaerochaeta	Sphaerochaeta pleomorpha	Sphaerochaeta pleomorpha str. Grapes	3	1.8352e-07
SH3	Pseudomonadota	Betaproteobacteria	Burkholderiales	Burkholderiaceae	Burkholderia	unclassified Burkholderia		12601	770.847.255.402.048
SH3	Pseudomonadota	Betaproteobacteria	Burkholderiales	Burkholderiaceae	Pandoraea	Pandoraea commovens		18	1.10112e-06
SH3	Pseudomonadota	Betaproteobacteria	Burkholderiales	Burkholderiaceae	Burkholderia	unclassified Burkholderia	Burkholderia sp. MS389	120303	735.935.539.771.705
SH3	Pseudomonadota	Alphaproteobacteria	Hyphomonadales	Hyphomonadaceae	Hyphomonas	unclassified Hyphomonas	Hyphomonas sp. KY3	1	6.11735e-08
SH3	Pseudomonadota	Alphaproteobacteria	Rhodobacterales	Paracoccaceae	Paroceanicella	Paroceanicella profunda		9	5.50561e-07
SH3	Pseudomonadota	Betaproteobacteria	Nitrosomonadales	Methylophilaceae	Methylotenera	Methylotenera mobilis	Methylotenera mobilis JLW8	7	4.28214e-07
SH3	Pseudomonadota	Betaproteobacteria	Burkholderiales	Burkholderiaceae	Paraburkholderia	Paraburkholderia tropica		3794	232.092.253.550.938
SH3	Pseudomonadota	Betaproteobacteria	Burkholderiales	Alcaligenaceae	Pelistega	Pelistega ratti		13	7.95255e-07
SH3	Pseudomonadota	Alphaproteobacteria	Hyphomicrobiales	Parvibaculaceae	Pyruvatibacter	Pyruvatibacter mobilis		6	3.67041e-07
SH3	Pseudomonadota	Gammaproteobacteria	Methylococcales	Methylococcaceae				11	6.72908e-07
SH3	Pseudomonadota	Betaproteobacteria	Burkholderiales	Comamonadaceae	Comamonas	Comamonas serinivorans		112	6.85143e-06
SH3	Bdellovibrionota	Bdellovibrionia	Bdellovibrionales	Pseudobdellovibrionaceae	Micavibrio	Micavibrio aeruginosavorus		30	1.8352e-06
SH3	Pseudomonadota	Alphaproteobacteria	Hyphomicrobiales	Nitrobacteraceae	Bradyrhizobium	unclassified Bradyrhizobium	Bradyrhizobium sp. CCBAU 51753	3	1.8352e-07
SH3	Pseudomonadota	Gammaproteobacteria	Cellvibrionales	Cellvibrionaceae	Cellvibrio	unclassified Cellvibrio	Cellvibrio sp. KY-YJ-3	109	6.66791e-06
SH3	Pseudomonadota	Alphaproteobacteria	Rhodobacterales	Paracoccaceae	Paracoccus	unclassified Paracoccus (in: a-proteobacteria)		2	1.22347e-07
SH3	Thermodesulfobacteriota	Desulfobacteria	Desulfobacterales	Desulfococcaceae	Desulfonema	Desulfonema magnum		3	1.8352e-07
SH3	Pseudomonadota	Gammaproteobacteria	Enterobacterales	Erwiniaceae	Pantoea	Pantoea ananatis		78	4.77153e-06
SH3	Pseudomonadota	Alphaproteobacteria	Rhodobacterales	Roseobacteraceae	Celeribacter	Celeribacter marinus		1	6.11735e-08
SH3	Pseudomonadota	Alphaproteobacteria	Sphingomonadales	Sphingomonadaceae	Sphingomonas	unclassified Sphingomonas	Sphingomonas sp. AP4-R1	54	3.30337e-06
SH3	Campylobacterota	Epsilonproteobacteria	Campylobacterales	Helicobacteraceae	Helicobacter	Helicobacter bilis		1	6.11735e-08
SH3	Pseudomonadota	Acidithiobacillia	Acidithiobacillales	Acidithiobacillaceae	Acidithiobacillus	Acidithiobacillus ferridurans		19	1.1623e-06
SH3	Pseudomonadota	Alphaproteobacteria	Hyphomicrobiales	Phyllobacteriaceae	Mesorhizobium	Mesorhizobium erdmanii		5	3.05867e-07
SH3	Pseudomonadota	Betaproteobacteria	Burkholderiales	Burkholderiaceae	Ralstonia	Ralstonia solanacearum		5922	362.269.458.494.638
SH3	Pseudomonadota	Alphaproteobacteria	Rhodobacterales	Paracoccaceae	Paracoccus	Paracoccus kondratievae		1	6.11735e-08
SH3	Pseudomonadota	Alphaproteobacteria	Rhodospirillales	Acetobacteraceae	Acetobacter			482	2.94856e-05
SH3	Pseudomonadota	Alphaproteobacteria	Rickettsiales	Anaplasmataceae	Wolbachieae	Wolbachia	unclassified Wolbachia	16	9.78776e-07
SH3	Pseudomonadota	Gammaproteobacteria	Chromatiales	Halothiobacillaceae	Halothiobacillus			2	1.22347e-07
SH3	Pseudomonadota	Alphaproteobacteria	Hyphomicrobiales	Rhizobiaceae	Shinella	Shinella zoogloeoides		2	1.22347e-07
SH3	Fusobacteriota	Fusobacteriia	Fusobacteriales	Leptotrichiaceae	Sneathia	Sneathia vaginalis		2	1.22347e-07
SH3	Pseudomonadota	Gammaproteobacteria	Chromatiales	Chromatiaceae	Marichromatium	Marichromatium purpuratum	Marichromatium purpuratum 984	2	1.22347e-07
SH3	Pseudomonadota	Betaproteobacteria	Burkholderiales	Comamonadaceae	Comamonas	unclassified Comamonas	Comamonas sp. NLF-7-7	3	1.8352e-07
SH3	Pseudomonadota	Betaproteobacteria	Burkholderiales	Burkholderiaceae	Burkholderia	Burkholderia cepacia complex	Burkholderia seminalis	43704	267.352.658.123.094
SH3	Pseudomonadota	Betaproteobacteria	Burkholderiales	Burkholderiaceae	Paraburkholderia	Paraburkholderia phytofirmans	Paraburkholderia phytofirmans PsJN	3222	197.101.012.372.462
SH3	Thermotogota	Thermotogae	Mesoaciditogales	Mesoaciditogaceae	Athalassotoga	Athalassotoga saccharophila		6	3.67041e-07
SH3	Pseudomonadota	Gammaproteobacteria	Aeromonadales	Aeromonadaceae	Aeromonas	Aeromonas hydrophila		32	1.95755e-06
SH3	Pseudomonadota	Gammaproteobacteria	Oceanospirillales	Oleiphilaceae	Oleiphilus	Oleiphilus messinensis		80	4.89388e-06
SH3	Myxococcota	Myxococcia	Myxococcales	Cystobacterineae	Archangiaceae	Archangium	Archangium violaceum	29	1.77403e-06
SH3	Pseudomonadota	Gammaproteobacteria	Enterobacterales	Yersiniaceae	Rahnella	unclassified Rahnella	Rahnella sp. ERMR1:05	192	1.17453e-05
SH3	Pseudomonadota	Betaproteobacteria	Burkholderiales	Burkholderiaceae	Burkholderia	Burkholderia cepacia complex	Burkholderia territorii	3057	187.007.385.109.441
SH3	Pseudomonadota	Alphaproteobacteria	Sphingomonadales	Sphingomonadaceae	Sphingomonas	Sphingomonas glaciei		1	6.11735e-08
SH3	Pseudomonadota	Alphaproteobacteria	Sphingomonadales	Sphingomonadaceae	Sphingopyxis	unclassified Sphingopyxis	Sphingopyxis sp. PET50	3	1.8352e-07
SH3	Pseudomonadota	Alphaproteobacteria	Rhodobacterales	Paracoccaceae	Rhodophyticola	unclassified Rhodophyticola	Rhodophyticola sp. CCM32	3	1.8352e-07
SH3	Pseudomonadota	Betaproteobacteria	Neisseriales	Chromobacteriaceae	Aquitalea	Aquitalea aquatilis		28	1.71286e-06
SH3	Pseudomonadota	Betaproteobacteria	Neisseriales	Chromobacteriaceae	Aquitalea	Aquitalea magnusonii		87	5.32209e-06
SH3	Pseudomonadota	Betaproteobacteria	Burkholderiales	Alcaligenaceae	Achromobacter	Achromobacter denitrificans		437	2.67328e-05
SH3	Pseudomonadota	Gammaproteobacteria	Pseudomonadales	Pseudomonadaceae	Pseudomonas	unclassified Pseudomonas	Pseudomonas sp. DG56-2	2	1.22347e-07
SH3	Pseudomonadota	Gammaproteobacteria	Chromatiales	Ectothiorhodospiraceae	Spiribacter	Spiribacter curvatus		9	5.50561e-07
SH3	Pseudomonadota	Betaproteobacteria	Burkholderiales	Burkholderiaceae	Ralstonia	Ralstonia pickettii		152	9.29837e-06
SH3	Pseudomonadota	Alphaproteobacteria	Sphingomonadales	Zymomonadaceae	Zymomonas	Zymomonas mobilis	Zymomonas mobilis subsp. pomaceae	11	6.72908e-07
SH3	Pseudomonadota	Betaproteobacteria	Burkholderiales	Burkholderiaceae	Burkholderia	Burkholderia cepacia complex	Burkholderia arboris	3511	214.780.153.457.392
SH3	Pseudomonadota	Alphaproteobacteria	Hyphomicrobiales	Nitrobacteraceae	Bradyrhizobium	unclassified Bradyrhizobium	Bradyrhizobium sp. C-145	1	6.11735e-08
SH3	Pseudomonadota	Alphaproteobacteria	Hyphomicrobiales	Nitrobacteraceae	Bradyrhizobium	unclassified Bradyrhizobium	Bradyrhizobium sp. CB1024	5	3.05867e-07
SH3	Pseudomonadota	Alphaproteobacteria	Rhodobacterales	Roseobacteraceae	Roseibacterium	Roseibacterium elongatum	Roseibacterium elongatum DSM 19469	36	2.20225e-06
SH3	Pseudomonadota	Betaproteobacteria	Burkholderiales	Burkholderiaceae	Pandoraea	unclassified Pandoraea		128	7.83021e-06
SH3	Pseudomonadota	Gammaproteobacteria	Thiotrichales	Piscirickettsiaceae	Piscirickettsia	Piscirickettsia salmonis		11	6.72908e-07
SH3	Pseudomonadota	Alphaproteobacteria	Rhodobacterales	Roseobacteraceae	Roseobacter			1	6.11735e-08
SH3	Pseudomonadota	Betaproteobacteria	Rhodocyclales	Zoogloeaceae	Azoarcus	unclassified Azoarcus	Azoarcus sp. KH32C	135	8.25842e-06
SH3	Pseudomonadota	Betaproteobacteria	Burkholderiales	Burkholderiaceae	Paraburkholderia	Paraburkholderia sprentiae	Paraburkholderia sprentiae WSM5005	4455	272.527.936.101.589
SH3	Pseudomonadota	Betaproteobacteria	Burkholderiales	Burkholderiaceae	Pandoraea	unclassified Pandoraea	Pandoraea sp. NE5	42	2.56929e-06
SH3	Pseudomonadota	Betaproteobacteria	Rhodocyclales	Rhodocyclaceae	Azospira	Azospira oryzae	Azospira oryzae PS	13	7.95255e-07
SH3	Pseudomonadota	Gammaproteobacteria	Pasteurellales	Pasteurellaceae				12	7.34082e-07
SH3	Pseudomonadota	Betaproteobacteria	Burkholderiales	Burkholderiaceae	Burkholderia	Burkholderia cepacia complex	Burkholderia stagnalis	5266	322.139.643.436.805
SH3	Pseudomonadota	Alphaproteobacteria	Sphingomonadales	Sphingomonadaceae	Sphingobium	Sphingobium phenoxybenzoativorans		63	3.85393e-06
SH3	Pseudomonadota	Betaproteobacteria	Burkholderiales	Alcaligenaceae	Bordetella	Bordetella petrii		21	1.28464e-06
SH3	Pseudomonadota	Betaproteobacteria	Nitrosomonadales	Sterolibacteriaceae	Sulfuritalea	Sulfuritalea hydrogenivorans	Sulfuritalea hydrogenivorans sk43H	13	7.95255e-07
SH3	Campylobacterota	Epsilonproteobacteria	Campylobacterales	Sulfurovaceae	Sulfurovum	unclassified Sulfurovum	Sulfurovum sp. NBC37-1	1	6.11735e-08
SH3	Pseudomonadota	Betaproteobacteria	Burkholderiales	Burkholderiaceae	Pandoraea	Pandoraea norimbergensis		300	1.8352e-05
SH3	Pseudomonadota	Alphaproteobacteria	Sphingomonadales	Sphingomonadaceae	Sphingomonas	unclassified Sphingomonas	Sphingomonas sp. KC8	13	7.95255e-07
SH3	Pseudomonadota	Betaproteobacteria	Burkholderiales	Burkholderiaceae	Burkholderia	pseudomallei group	Burkholderia thailandensis	69	4.22097e-06
SH3	Pseudomonadota	Betaproteobacteria	Burkholderiales	Burkholderiaceae	Burkholderia	Burkholderia cepacia complex	Burkholderia ambifaria	41039	25.104.992.075.585
SH3	Pseudomonadota	Gammaproteobacteria	Gammaproteobacteria incertae sedis	Candidatus Azoamicus	Candidatus Azoamicus ciliaticola			1	6.11735e-08
SH3	Pseudomonadota	Alphaproteobacteria	Hyphomicrobiales	Aurantimonadaceae	Aureimonas	Aureimonas mangrovi		9	5.50561e-07
SH3	Pseudomonadota	Gammaproteobacteria	Xanthomonadales	Xanthomonadaceae	Pseudoxanthomonas	Pseudoxanthomonas mexicana		10	6.11735e-07
SH3	Pseudomonadota	Gammaproteobacteria	Vibrionales	Vibrionaceae	Vibrio			95	5.81148e-06
SH3	Pseudomonadota	Alphaproteobacteria	Emcibacterales	Emcibacteraceae	Paremcibacter	Paremcibacter congregatus		7	4.28214e-07
SH3	Pseudomonadota	Alphaproteobacteria	Parvularculales	Parvularculaceae	Parvularcula	Parvularcula bermudensis	Parvularcula bermudensis HTCC2503	9	5.50561e-07
SH3	Pseudomonadota	Alphaproteobacteria	Hyphomicrobiales	Devosiaceae	Devosia	unclassified Devosia	Devosia sp. FJ2-5-3	2	1.22347e-07
SH3	Pseudomonadota	Betaproteobacteria	Burkholderiales	Oxalobacteraceae	Collimonas			54	3.30337e-06
SH3	Pseudomonadota	Alphaproteobacteria	Sphingomonadales	Erythrobacteraceae	Croceicoccus	unclassified Croceicoccus	Croceicoccus sp. Ery15	1	6.11735e-08
SH3	Pseudomonadota	Gammaproteobacteria	Cellvibrionales	Cellvibrionaceae	Cellvibrio	unclassified Cellvibrio	Cellvibrio sp. KY-GH-1	2493	152.505.531.919.475
SH3	Pseudomonadota	Betaproteobacteria	Burkholderiales	Burkholderiaceae	Burkholderia	Burkholderia cepacia complex	Burkholderia contaminans	49112	30.043.528.614.638
SH3	Pseudomonadota	Betaproteobacteria	Burkholderiales	Oxalobacteraceae	Herbaspirillum	Herbaspirillum frisingense		76	4.64919e-06
SH3	Pseudomonadota	Gammaproteobacteria	Methylococcales	Methylococcaceae	Methylobacter	unclassified Methylobacter	Methylobacter sp. YRD-M1	18	1.10112e-06
SH3	Pseudomonadota	Betaproteobacteria						45395	277.697.096.730.228
SH3	Spirochaetota	Spirochaetia	Spirochaetales	Treponemataceae	Treponema	Treponema putidum		1	6.11735e-08
SH3	Pseudomonadota	Betaproteobacteria	Burkholderiales	Burkholderiaceae	Paraburkholderia	Paraburkholderia ginsengisoli		514	3.14432e-05
SH3	Pseudomonadota	Alphaproteobacteria	Rhodobacterales	Roseobacteraceae	Jannaschia	unclassified Jannaschia	Jannaschia sp. M317	1	6.11735e-08
SH3	Pseudomonadota	Gammaproteobacteria	Enterobacterales					3216	19.673.397.138.108
SH3	Pseudomonadota	Betaproteobacteria	Burkholderiales	Burkholderiaceae	Burkholderia	Burkholderia plantarii		11780	720.623.813.081.194
SH3	Pseudomonadota	Betaproteobacteria	Burkholderiales	Comamonadaceae	Acidovorax	Acidovorax monticola		6	3.67041e-07
SH3	Pseudomonadota	Alphaproteobacteria	Rhodobacterales	Roseobacteraceae	Leisingera			4	2.44694e-07
SH3	Pseudomonadota	Gammaproteobacteria	Xanthomonadales	Xanthomonadaceae	Xanthomonas	Xanthomonas campestris		29	1.77403e-06
SH3	Pseudomonadota	Gammaproteobacteria	Enterobacterales	Morganellaceae	Providencia	unclassified Providencia	Providencia sp. R33	46	2.81398e-06
SH3	Pseudomonadota	Gammaproteobacteria	Xanthomonadales	Xanthomonadaceae	Xylella	Xylella fastidiosa		184	1.12559e-05
SH3	Pseudomonadota	Gammaproteobacteria	Xanthomonadales	Xanthomonadaceae	Pseudolysobacter	Pseudolysobacter antarcticus		8	4.89388e-07
SH3	Pseudomonadota	Gammaproteobacteria	Moraxellales	Moraxellaceae	Acinetobacter	Acinetobacter bereziniae		1	6.11735e-08
SH3	Pseudomonadota	Betaproteobacteria	Burkholderiales	Burkholderiaceae	Burkholderia	pseudomallei group		52160	319.080.968.508.617
SH3	Pseudomonadota	Betaproteobacteria	Burkholderiales	Comamonadaceae	Comamonas	Comamonas odontotermitis		38	2.32459e-06
SH3	Pseudomonadota	Gammaproteobacteria	Oceanospirillales	Saccharospirillaceae	Gynuella	Gynuella sunshinyii	Gynuella sunshinyii YC6258	8	4.89388e-07
SH3	Pseudomonadota	Alphaproteobacteria	Hyphomicrobiales	Rhizobiaceae	Georhizobium	Georhizobium profundi		10	6.11735e-07
SH3	Pseudomonadota	Alphaproteobacteria	Hyphomicrobiales	Devosiaceae	Devosia	unclassified Devosia	Devosia sp. SD17-2	14	8.56429e-07
SH3	Pseudomonadota	Gammaproteobacteria	Oceanospirillales	Oceanospirillaceae	Marinomonas	unclassified Marinomonas	Marinomonas sp. FW-1	10	6.11735e-07
SH3	Pseudomonadota	Gammaproteobacteria	Pseudomonadales	Pseudomonadaceae	Pseudomonas			4469	273.384.365.081.482
SH3	Pseudomonadota	Gammaproteobacteria	Xanthomonadales	Xanthomonadaceae	Stenotrophomonas	unclassified Stenotrophomonas	Stenotrophomonas sp. DFS-20110405	116	7.09613e-06
SH3	Spirochaetota	Spirochaetia	Brevinematales	Thermospiraceae	Thermospira	Thermospira aquatica		9	5.50561e-07
SH3	Myxococcota	Myxococcia	Myxococcales	Cystobacterineae	Anaeromyxobacteraceae	Anaeromyxobacter	Anaeromyxobacter oryzae	11	6.72908e-07
SH3	Pseudomonadota	Betaproteobacteria	Burkholderiales	Oxalobacteraceae	Undibacterium	unclassified Undibacterium	Undibacterium sp. KW1	1	6.11735e-08
SH3	Pseudomonadota	Gammaproteobacteria	Gammaproteobacteria incertae sedis	Candidatus Nardonella	endosymbiont of Sipalinus gigas			1	6.11735e-08
SH3	Pseudomonadota	Gammaproteobacteria	Cellvibrionales	Microbulbiferaceae	Microbulbifer	unclassified Microbulbifer	Microbulbifer sp. YPW16	18	1.10112e-06
SH3	Pseudomonadota	Betaproteobacteria	Burkholderiales	Burkholderiaceae				910350	556.892.944.175.267
SH3	Pseudomonadota	Gammaproteobacteria	Pseudomonadales	Pseudomonadaceae	Pseudomonas	unclassified Pseudomonas	Pseudomonas sp. CYM-20-01	2	1.22347e-07
SH3	Pseudomonadota	Alphaproteobacteria	Hyphomicrobiales	Phyllobacteriaceae	Mesorhizobium	unclassified Mesorhizobium	Mesorhizobium sp. L-2-11	2	1.22347e-07
SH3	Pseudomonadota	Alphaproteobacteria	Rhodobacterales	Roseobacteraceae	Roseivivax	unclassified Roseivivax		1	6.11735e-08
SH3	Pseudomonadota	Alphaproteobacteria	Rhodospirillales	Terasakiellaceae	Terasakiella	unclassified Terasakiella	Terasakiella sp. SH-1	5	3.05867e-07
SH3	Pseudomonadota	Gammaproteobacteria	Xanthomonadales	Rhodanobacteraceae	Rhodanobacter	Rhodanobacter denitrificans		30	1.8352e-06
SH3	Pseudomonadota	Alphaproteobacteria	Hyphomicrobiales	Nitrobacteraceae	Bradyrhizobium	Bradyrhizobium paxllaeri		1	6.11735e-08
SH3	Pseudomonadota	Alphaproteobacteria	Rhodobacterales	Paracoccaceae	Abyssibius	Abyssibius alkaniclasticus		6	3.67041e-07
SH3	Pseudomonadota	Alphaproteobacteria	Rhodobacterales	Paracoccaceae	Cognatishimia	Cognatishimia activa		2	1.22347e-07
SH3	Pseudomonadota	Gammaproteobacteria	Chromatiales	Chromatiaceae	Thiodictyon	Candidatus Thiodictyon syntrophicum		65	3.97628e-06
SH3	Pseudomonadota	Alphaproteobacteria	Hyphomicrobiales	Nitrobacteraceae	Bradyrhizobium	Bradyrhizobium oligotrophicum	Bradyrhizobium oligotrophicum S58	32	1.95755e-06
SH3	Pseudomonadota	Betaproteobacteria	Burkholderiales	Oxalobacteraceae				1313	8.03208e-05
SH3	Pseudomonadota	Betaproteobacteria	Burkholderiales	Burkholderiaceae	Caballeronia	unclassified Caballeronia	Caballeronia sp. Lep1P3	935	5.71972e-05
SH3	Pseudomonadota	Gammaproteobacteria	Alteromonadales	Colwelliaceae	Colwellia	Colwellia psychrerythraea	Colwellia psychrerythraea 34H	7	4.28214e-07
SH3	Pseudomonadota	Gammaproteobacteria	Moraxellales	Moraxellaceae	Acinetobacter	Acinetobacter wuhouensis		76	4.64919e-06
SH3	Pseudomonadota	Alphaproteobacteria	Hyphomicrobiales					498	3.04644e-05
SH3	Pseudomonadota	Alphaproteobacteria	Rhodobacterales	Paracoccaceae	Paracoccus	Paracoccus versutus		2	1.22347e-07
SH3	Pseudomonadota	Betaproteobacteria	Burkholderiales	Comamonadaceae	Alicycliphilus	Alicycliphilus denitrificans		194	1.18677e-05
SH3	Pseudomonadota	Gammaproteobacteria	Aeromonadales	Aeromonadaceae	Aeromonas	unclassified Aeromonas	Aeromonas sp. CA23	884	5.40774e-05
SH3	Pseudomonadota	Gammaproteobacteria	Oceanospirillales	Halomonadaceae	Halomonas	Halomonas titanicae		283	1.73121e-05
SH3	Pseudomonadota	Betaproteobacteria	Nitrosomonadales	Sulfuricellaceae	Sulfuricella	Sulfuricella denitrificans	Sulfuricella denitrificans skB26	13	7.95255e-07
SH3	Pseudomonadota	Gammaproteobacteria	Pseudomonadales	Pseudomonadaceae	Pseudomonas	unclassified Pseudomonas	Pseudomonas sp. DR 5-09	2	1.22347e-07
SH3	Pseudomonadota	Alphaproteobacteria	Rhodospirillales	Rhodospirillaceae	Magnetospirillum	unclassified Magnetospirillum	Magnetospirillum sp. ME-1	1	6.11735e-08
SH3	Pseudomonadota	Gammaproteobacteria	Aeromonadales	Aeromonadaceae	Aeromonas			337	2.06155e+07
SH3	Pseudomonadota	Betaproteobacteria	Burkholderiales	Burkholderiaceae	Burkholderia	pseudomallei group	Burkholderia pseudomallei	36	2.20225e-06
SH3	Pseudomonadota	Betaproteobacteria	Burkholderiales	Burkholderiaceae	Cupriavidus	Cupriavidus oxalaticus		125	7.64669e-06
SH3	Pseudomonadota	Alphaproteobacteria	Rhodospirillales	Acetobacteraceae	Roseomonas	Roseomonas cervicalis		4	2.44694e-07
SH3	Pseudomonadota	Betaproteobacteria	Burkholderiales	Burkholderiaceae	Burkholderia	pseudomallei group	Burkholderia pseudomallei	46778	286.157.391.581.597
SH3	Pseudomonadota	Alphaproteobacteria	Rhodospirillales	Acetobacteraceae	Parasaccharibacter			1	6.11735e-08
SH3	Pseudomonadota							116121	710.352.782.672.337
SH3	Pseudomonadota	Alphaproteobacteria	Hyphomicrobiales	Phreatobacteraceae	Phreatobacter	Phreatobacter stygius		5	3.05867e-07
SH3	Pseudomonadota	Alphaproteobacteria	Hyphomicrobiales	Methylobacteriaceae	Methylobacterium	Methylobacterium currus		294	1.7985e-05
SH3	Pseudomonadota	Betaproteobacteria	Burkholderiales	Burkholderiaceae	Polynucleobacter	unclassified Polynucleobacter	Polynucleobacter sp. JS-JIR-II-b4	2	1.22347e-07
SH3	Pseudomonadota	Gammaproteobacteria	Enterobacterales	Enterobacteriaceae	Candidatus Schneideria	Candidatus Schneideria nysicola		3	1.8352e-07
SH3	Campylobacterota	Epsilonproteobacteria	Campylobacterales	Helicobacteraceae	Helicobacter	Helicobacter cholecystus		2	1.22347e-07
SH3	Pseudomonadota	Gammaproteobacteria	Alteromonadales	Shewanellaceae	Shewanella	unclassified Shewanella	Shewanella sp. WE21	633	3.87228e-05
SH3	Pseudomonadota	Betaproteobacteria	Burkholderiales	Burkholderiaceae	Mycoavidus	unclassified Mycoavidus	Mycoavidus sp. SF9855	10	6.11735e-07
SH3	Pseudomonadota	Betaproteobacteria	Nitrosomonadales	Nitrosomonadaceae	Nitrosomonas	Nitrosomonas ureae		9	5.50561e-07
SH3	Pseudomonadota	Betaproteobacteria	Burkholderiales	Sphaerotilaceae	Ideonella	Ideonella dechloratans		170	1.03995e-05
SH3	Thermodesulfobacteriota	Desulfobulbia	Desulfobulbales	Desulfobulbaceae	Desulfurivibrio	Desulfurivibrio alkaliphilus	Desulfurivibrio alkaliphilus AHT 2	7	4.28214e-07
SH3	Pseudomonadota	Gammaproteobacteria	Aeromonadales	Aeromonadaceae	Aeromonas	Aeromonas media		152	9.29837e-06
SH3	Pseudomonadota	Gammaproteobacteria	Oceanospirillales	Litorivicinaceae	Litorivicinus	Litorivicinus lipolyticus		1	6.11735e-08
SH3	Pseudomonadota	Gammaproteobacteria	Vibrionales	Vibrionaceae	Aliivibrio	Aliivibrio fischeri		2	1.22347e-07
SH3	Pseudomonadota	Betaproteobacteria	Burkholderiales	Oxalobacteraceae	Janthinobacterium			142	8.68664e-06
SH3	Pseudomonadota	Gammaproteobacteria	Alteromonadales	Pseudoalteromonadaceae	Pseudoalteromonas	Pseudoalteromonas aliena		2	1.22347e-07
SH3	Pseudomonadota	Alphaproteobacteria	Sphingomonadales	Sphingomonadaceae	Novosphingobium			46	2.81398e-06
SH3	Pseudomonadota	Gammaproteobacteria	Enterobacterales	Enterobacteriaceae	Kosakonia	Kosakonia pseudosacchari		1	6.11735e-08
SH3	Pseudomonadota	Betaproteobacteria	Burkholderiales	Burkholderiaceae	Burkholderia	unclassified Burkholderia	Burkholderia sp. FERM BP-3421	8455	517.221.930.356.664
SH3	Thermodesulfobacteriota	Desulfovibrionia	Desulfovibrionales	Desulfovibrionaceae	Desulfovibrio	Desulfovibrio desulfuricans		4	2.44694e-07
SH3	Pseudomonadota	Alphaproteobacteria	Rhodobacterales	Roseobacteraceae	Sulfitobacter	Sulfitobacter faviae		2	1.22347e-07
SH3	Pseudomonadota	Betaproteobacteria	Burkholderiales	Burkholderiaceae	Burkholderia	Burkholderia cepacia complex	Burkholderia lata	26711	163.400.532.013.682
SH3	Pseudomonadota	Betaproteobacteria	Nitrosomonadales	Sulfuricellaceae	Sulfuriferula	Sulfuriferula nivalis		6	3.67041e-07
SH3	Pseudomonadota	Betaproteobacteria	Burkholderiales	Burkholderiaceae	Paraburkholderia	unclassified Paraburkholderia	Paraburkholderia sp. PGU19	338	2.06766e-05
SH3	Pseudomonadota	Gammaproteobacteria	Pseudomonadales	Pseudomonadaceae	Pseudomonas	unclassified Pseudomonas	Pseudomonas sp. ABC1	16	9.78776e-07
SH3	Spirochaetota	Spirochaetia	Leptospirales	Leptospiraceae	Leptospira			16	9.78776e-07
SH3	Pseudomonadota	Gammaproteobacteria	Pseudomonadales	Pseudomonadaceae	Pseudomonas	unclassified Pseudomonas	Pseudomonas sp. Marseille-Q3773	141	8.62546e-06
SH3	Pseudomonadota	Betaproteobacteria	Burkholderiales	Comamonadaceae	Delftia			131	8.01373e-06
SH3	Pseudomonadota	Betaproteobacteria	Burkholderiales	Burkholderiaceae	Burkholderia	Burkholderia cepacia complex		1978641	121.040.392.371.714
SH3	Pseudomonadota	Gammaproteobacteria	Enterobacterales	Enterobacteriaceae	Pluralibacter	Pluralibacter gergoviae		10	6.11735e-07
SH3	Pseudomonadota	Alphaproteobacteria	Hyphomicrobiales	Phyllobacteriaceae	Phyllobacterium			6	3.67041e-07
SH3	Pseudomonadota	Betaproteobacteria	Burkholderiales	Comamonadaceae	Rhodoferax	Rhodoferax antarcticus		8	4.89388e-07
SH3	Pseudomonadota	Gammaproteobacteria	Pseudomonadales	Pseudomonadaceae	Pseudomonas	unclassified Pseudomonas	Pseudomonas sp. JBR1	7	4.28214e-07
SH3	Pseudomonadota	Betaproteobacteria	Burkholderiales	Burkholderiaceae	Burkholderia	Burkholderia cepacia complex	Burkholderia multivorans	97023	593.523.635.115.252
SH3	Pseudomonadota	Alphaproteobacteria	Sphingomonadales	Sphingomonadaceae	Sphingobium	unclassified Sphingobium	Sphingobium sp. KCTC 72723	17	1.03995e-06
SH3	Pseudomonadota	Gammaproteobacteria	Enterobacterales	Enterobacteriaceae	Plesiomonas	Plesiomonas shigelloides		45	2.75281e-06
SH3	Pseudomonadota	Betaproteobacteria	Burkholderiales	Burkholderiaceae	Paraburkholderia	Paraburkholderia fungorum		788	4.82047e-05
SH3	Pseudomonadota	Betaproteobacteria	Burkholderiales	Burkholderiaceae	Caballeronia	Caballeronia zhejiangensis		921	5.63408e-05
SH3	Pseudomonadota	Betaproteobacteria	Burkholderiales	Burkholderiaceae	Paraburkholderia	Paraburkholderia graminis		395	2.41635e-05
SH3	Pseudomonadota	Gammaproteobacteria	Alteromonadales	Alteromonadaceae	Glaciecola	Glaciecola nitratireducens	Glaciecola nitratireducens FR1064	1	6.11735e-08
SH3	Spirochaetota	Spirochaetia	Spirochaetales	Spirochaetaceae	Oceanispirochaeta	Oceanispirochaeta crateris		6	3.67041e-07
SH3	Pseudomonadota	Gammaproteobacteria	Enterobacterales	Enterobacteriaceae	Cedecea	Cedecea neteri		3	1.8352e-07
SH3	Campylobacterota	Epsilonproteobacteria	Campylobacterales	Sulfurovaceae	Sulfurovum			1	6.11735e-08
SH3	Pseudomonadota	Alphaproteobacteria	Rickettsiales	Anaplasmataceae	Wolbachieae	Wolbachia	unclassified Wolbachia	1	6.11735e-08
SH3	Pseudomonadota	Gammaproteobacteria	Pseudomonadales	Pseudomonadaceae	Pseudomonas	Pseudomonas aeruginosa group	Pseudomonas resinovorans	5	3.05867e-07
SH3	Pseudomonadota	Alphaproteobacteria	Sphingomonadales	Erythrobacteraceae	Qipengyuania	Qipengyuania flava		5	3.05867e-07
SH3	Pseudomonadota	Gammaproteobacteria	Enterobacterales	Enterobacteriaceae	Citrobacter			10	6.11735e-07
SH3	Pseudomonadota	Betaproteobacteria	Nitrosomonadales	Gallionellaceae	Candidatus Nitrotoga	Candidatus Nitrotoga arctica		2	1.22347e-07
SH3	Pseudomonadota	Betaproteobacteria	Burkholderiales	Burkholderiaceae	Paraburkholderia	unclassified Paraburkholderia	Paraburkholderia sp. SOS3	246	1.50487e-05
SH3	Pseudomonadota	Gammaproteobacteria	Pseudomonadales	Pseudomonadaceae	Pseudomonas	Pseudomonas sichuanensis		2	1.22347e-07
SH3	Pseudomonadota	Betaproteobacteria	Burkholderiales	Burkholderiaceae	Pandoraea	Pandoraea pulmonicola		1839	11.249.806.385.877
SH3	Pseudomonadota	Gammaproteobacteria	Pseudomonadales	Pseudomonadaceae	Pseudomonas	Pseudomonas tohonis		9	5.50561e-07
SH3	Pseudomonadota	Gammaproteobacteria	Pseudomonadales	Pseudomonadaceae	Pseudomonas	Pseudomonas fluorescens group	Pseudomonas poae	2	1.22347e-07
SH3	Pseudomonadota	Gammaproteobacteria	Vibrionales	Vibrionaceae	Photobacterium	Photobacterium gaetbulicola	Photobacterium gaetbulicola Gung47	6	3.67041e-07
SH3	Pseudomonadota	Gammaproteobacteria	Alteromonadales	Shewanellaceae	Shewanella	Shewanella glacialimarina		2	1.22347e-07
SH3	Pseudomonadota	Alphaproteobacteria	Sphingomonadales	Sphingomonadaceae	Rhizorhabdus	Rhizorhabdus phycosphaerae		10	6.11735e-07
SH3	Pseudomonadota	Alphaproteobacteria	Hyphomicrobiales	Methylobacteriaceae	Methylobacterium	Methylobacterium radiodurans		2	1.22347e-07
SH3	Pseudomonadota	Gammaproteobacteria	Xanthomonadales	Xanthomonadaceae	Xanthomonas	Xanthomonas oryzae		284	1.73733e-05
SH3	Bacteria incertae sedis	Bacteria candidate phyla	Candidatus Bipolaricaulota	Candidatus Bipolaricaulis	Candidatus Bipolaricaulis anaerobius			2	1.22347e-07
SH3	Pseudomonadota	Betaproteobacteria	Burkholderiales	Burkholderiaceae	Burkholderia	unclassified Burkholderia	Burkholderia sp. B21-007	1803	110.295.817.910.475
SH3	Pseudomonadota	Betaproteobacteria	Rhodocyclales	Zoogloeaceae	Thauera	Thauera aromatica	Thauera aromatica K172	8	4.89388e-07
SH3	Pseudomonadota	Gammaproteobacteria	Pseudomonadales	Pseudomonadaceae	Pseudomonas	unclassified Pseudomonas	Pseudomonas sp. Seg1	3	1.8352e-07
SH3	Pseudomonadota	Gammaproteobacteria	Xanthomonadales	Rhodanobacteraceae	Dyella	Dyella thiooxydans		11	6.72908e-07
SH3	Pseudomonadota	Betaproteobacteria	Burkholderiales	Burkholderiaceae	Ralstonia	Ralstonia pseudosolanacearum		74	4.52684e-06
SH3	Pseudomonadota	Alphaproteobacteria	Sphingomonadales	Sphingomonadaceae	Sphingomonas	Sphingomonas hengshuiensis		12	7.34082e-07
SH3	Pseudomonadota	Alphaproteobacteria	Sphingomonadales	Sphingomonadaceae	Sphingomonas	Sphingomonas insulae		3	1.8352e-07
SH3	Pseudomonadota	Betaproteobacteria	Burkholderiales	Burkholderiaceae	Burkholderia	pseudomallei group	Burkholderia oklahomensis	1624	9.93458e-05
SH3	Pseudomonadota	Alphaproteobacteria	Hyphomicrobiales	Phyllobacteriaceae	Nitratireductor	Nitratireductor kimnyeongensis		5	3.05867e-07
SH3	Pseudomonadota	Gammaproteobacteria	Moraxellales	Moraxellaceae	Acinetobacter			347	2.12272e-05
SH3	Pseudomonadota	Alphaproteobacteria	Hyphomicrobiales	Aurantimonadaceae	Aurantimonas	unclassified Aurantimonas	Aurantimonas sp. HBX-1	4	2.44694e-07
SH3	Pseudomonadota	Gammaproteobacteria	Enterobacterales	Yersiniaceae	Serratia	Serratia marcescens		13	7.95255e-07
SH3	Pseudomonadota	Betaproteobacteria	Burkholderiales	Alcaligenaceae	Achromobacter	Achromobacter xylosoxidans		1181	7.22459e-05
SH3	Pseudomonadota	Betaproteobacteria	Burkholderiales	Burkholderiaceae	Cupriavidus	Cupriavidus necator		650	3.97628e-05
SH3	Pseudomonadota	Betaproteobacteria	Burkholderiales	Oxalobacteraceae	Janthinobacterium	unclassified Janthinobacterium	Janthinobacterium sp. 1_2014MBL_MicDiv	9	5.50561e-07
SH3	Pseudomonadota	Betaproteobacteria	Burkholderiales	Burkholderiaceae	Polynucleobacter			917	5.60961e-05
SH3	Pseudomonadota	Betaproteobacteria	Burkholderiales	Alcaligenaceae	Bordetella	Bordetella bronchialis		23	1.40699e-06
SH3	Pseudomonadota	Alphaproteobacteria	Rhodospirillales	Azospirillaceae	Nitrospirillum	Nitrospirillum amazonense	Nitrospirillum amazonense CBAmc	32	1.95755e-06
SH3	Bacteria incertae sedis	Bacteria candidate phyla	Candidatus Saccharibacteria	Candidatus Saccharimonadia	Candidatus Saccharimonadales	Candidatus Saccharimonadaceae	Candidatus Saccharimonas	1	6.11735e-08
SH3	Pseudomonadota	Alphaproteobacteria	Caulobacterales	Caulobacteraceae	Caulobacter	unclassified Caulobacter	Caulobacter sp. NIBR2454	192	1.17453e-05
SH3	Pseudomonadota	Betaproteobacteria	Rhodocyclales	Zoogloeaceae	Thauera	unclassified Thauera	Thauera sp. WB-2	481	2.94245e-05
SH3	Myxococcota	Myxococcia	Myxococcales	Cystobacterineae	Archangiaceae	Archangium		4	2.44694e-07
SH3	Pseudomonadota	Alphaproteobacteria	Sphingomonadales	Sphingomonadaceae	Sphingosinithalassobacter	Sphingosinithalassobacter tenebrarum		4	2.44694e-07
SH3	Pseudomonadota	Alphaproteobacteria	Rhodobacterales	Paracoccaceae	Pikeienuella	Pikeienuella piscinae		9	5.50561e-07
SH3	Pseudomonadota	Betaproteobacteria	Burkholderiales	Burkholderiales genera incertae sedis	Xylophilus	Xylophilus rhododendri		102	6.2397e-06
SH3	Pseudomonadota	Gammaproteobacteria	Enterobacterales	Yersiniaceae				9	5.50561e-07
SH3	Pseudomonadota	Betaproteobacteria	Burkholderiales	Oxalobacteraceae	Collimonas	Collimonas arenae		397	2.42859e-05
SH3	Pseudomonadota	Gammaproteobacteria	Oceanospirillales	Halomonadaceae	Halomonas	unclassified Halomonas	Halomonas sp. PGE1	4	2.44694e-07
SH3	Pseudomonadota	Alphaproteobacteria	Hyphomicrobiales	Stappiaceae	Roseibium	unclassified Roseibium	Roseibium sp. Sym1	6	3.67041e-07
SH3	Pseudomonadota	Alphaproteobacteria	Hyphomicrobiales	Nitrobacteraceae	Bradyrhizobium	Bradyrhizobium diazoefficiens		233	1.42534e-05
SH3	Pseudomonadota	Alphaproteobacteria	Rhodospirillales	Azospirillaceae	Azospirillum	Azospirillum thermophilum		8	4.89388e-07
SH3	Pseudomonadota	Gammaproteobacteria	Nevskiales	Steroidobacteraceae	Steroidobacter	Steroidobacter denitrificans		533	3.26055e-05
SH3	Pseudomonadota	Gammaproteobacteria	Pseudomonadales	Pseudomonadaceae	Pseudomonas	Pseudomonas promysalinigenes		1	6.11735e-08
SH3	Pseudomonadota	Gammaproteobacteria	Enterobacterales	Pectobacteriaceae	Pectobacterium			50	3.05867e-06
SH3	Pseudomonadota	Alphaproteobacteria	Rhodospirillales	Azospirillaceae	Azospirillum	Azospirillum oryzae		10	6.11735e-07
SH3	Pseudomonadota	Gammaproteobacteria	Pseudomonadales	Pseudomonadaceae				374	2.28789e-05
SH3	Pseudomonadota	Alphaproteobacteria	Hyphomicrobiales	Nitrobacteraceae	Tardiphaga	Tardiphaga robiniae		30	1.8352e-06
SH3	Pseudomonadota	Gammaproteobacteria	Xanthomonadales	Xanthomonadaceae	Lysobacter	unclassified Lysobacter	Lysobacter sp. K5869	26	1.59051e-06
SH3	Pseudomonadota	Gammaproteobacteria	Pseudomonadales	Pseudomonadaceae	Pseudomonas	unclassified Pseudomonas	Pseudomonas sp. B21-051	21	1.28464e-06
SH3	Pseudomonadota	Alphaproteobacteria	Hyphomicrobiales	Xanthobacteraceae	Azorhizobium	Azorhizobium caulinodans	Azorhizobium caulinodans ORS 571	5	3.05867e-07
SH3	Pseudomonadota	Alphaproteobacteria	Hyphomicrobiales	Devosiaceae	Pelagibacterium	Pelagibacterium halotolerans		3	1.8352e-07
SH3	Pseudomonadota	Betaproteobacteria	Burkholderiales	Burkholderiaceae	Burkholderia	Burkholderia cepacia complex	Burkholderia latens	5005	306.173.360.311.662
SH3	Pseudomonadota	Acidithiobacillia	Acidithiobacillales	Acidithiobacillaceae	Acidithiobacillus	Acidithiobacillus ferrooxidans		5	3.05867e-07
SH3	Pseudomonadota	Gammaproteobacteria	Pseudomonadales	Pseudomonadaceae	Pseudomonas	unclassified Pseudomonas	Pseudomonas sp. 15A4	17	1.03995e-06
SH3	Pseudomonadota	Gammaproteobacteria	Pseudomonadales	Pseudomonadaceae	Pseudomonas	Pseudomonas siliginis		3	1.8352e-07
SH3	Pseudomonadota	Alphaproteobacteria	Rhodospirillales	Acetobacteraceae	Gluconobacter	Gluconobacter thailandicus		1	6.11735e-08
SH3	Pseudomonadota	Alphaproteobacteria	Hyphomicrobiales	Phyllobacteriaceae	Mesorhizobium	unclassified Mesorhizobium	Mesorhizobium sp. AR02	26	1.59051e-06
SH3	Pseudomonadota	Alphaproteobacteria	Hyphomicrobiales	Nitrobacteraceae	Bradyrhizobium	unclassified Bradyrhizobium	Bradyrhizobium sp. ORS 278	4	2.44694e-07
SH3	Pseudomonadota	Gammaproteobacteria	Thiotrichales	Piscirickettsiaceae	Methylophaga	Methylophaga pinxianii		7	4.28214e-07
SH3	Pseudomonadota	Betaproteobacteria	Nitrosomonadales	Sulfuricellaceae	Sulfurimicrobium	Sulfurimicrobium lacus		15	9.17602e-07
SH3	Pseudomonadota	Gammaproteobacteria	Enterobacterales	Enterobacteriaceae	Shigella	Shigella dysenteriae		1	6.11735e-08
SH3	Pseudomonadota	Alphaproteobacteria	Hyphomicrobiales	Nitrobacteraceae	Tardiphaga	unclassified Tardiphaga	Tardiphaga sp. 37S4	5	3.05867e-07
SH3	Pseudomonadota	Gammaproteobacteria	Xanthomonadales	Xanthomonadaceae	Pseudoxanthomonas	Pseudoxanthomonas spadix	Pseudoxanthomonas spadix BD-a59	133	8.13608e-06
SH3	Pseudomonadota	Gammaproteobacteria	Enterobacterales	Morganellaceae	Moellerella	Moellerella wisconsensis		2	1.22347e-07
SH3	Pseudomonadota	Betaproteobacteria	Burkholderiales	Burkholderiaceae	Burkholderia	unclassified Burkholderia	Burkholderia sp. Bp7605	4020	24.591.746.422.635
SH3	Pseudomonadota	Alphaproteobacteria	Hyphomicrobiales	Nitrobacteraceae	Bradyrhizobium	unclassified Bradyrhizobium	Bradyrhizobium sp. 1(2017)	4	2.44694e-07
SH3	Pseudomonadota	Gammaproteobacteria	Xanthomonadales	Xanthomonadaceae	Lysobacter	Lysobacter alkalisoli		28	1.71286e-06
SH3	Pseudomonadota	Alphaproteobacteria	Hyphomicrobiales	Phyllobacteriaceae	Lentilitoribacter	unclassified Lentilitoribacter	Lentilitoribacter sp. Alg239-R112	5	3.05867e-07
SH3	Pseudomonadota	Betaproteobacteria	Rhodocyclales	Zoogloeaceae	Thauera	Thauera humireducens		113	6.91261e-06
SH3	Pseudomonadota	Betaproteobacteria	Burkholderiales	Comamonadaceae	Melaminivora	Melaminivora jejuensis		6	3.67041e-07
SH3	Pseudomonadota	Alphaproteobacteria	Rhodobacterales	Roseobacteraceae	Pseudosulfitobacter			1	6.11735e-08
SH3	Pseudomonadota	Betaproteobacteria	Burkholderiales	Alcaligenaceae	Paenalcaligenes	Paenalcaligenes hominis		15	9.17602e-07
SH3	Spirochaetota	Spirochaetia	Spirochaetales	Treponemataceae	Treponema	unclassified Treponema	Treponema sp. OMZ 788	1	6.11735e-08
SH3	Pseudomonadota	Alphaproteobacteria	Hyphomicrobiales	Rhizobiaceae	Ciceribacter	Ciceribacter thiooxidans		8	4.89388e-07
SH3	Pseudomonadota	Alphaproteobacteria	Sphingomonadales	Erythrobacteraceae	Altererythrobacter	Altererythrobacter epoxidivorans		10	6.11735e-07
SH3	Pseudomonadota	Betaproteobacteria	Burkholderiales	Alcaligenaceae	Pusillimonas	unclassified Pusillimonas	Pusillimonas sp. M17	18	1.10112e-06
SH3	Myxococcota	Myxococcia	Myxococcales	Cystobacterineae	Anaeromyxobacteraceae	Anaeromyxobacter	unclassified Anaeromyxobacter	7	4.28214e-07
SH3	Thermodesulfobacteriota	Desulfobacteria	Desulfobacterales	Desulfosarcinaceae	Desulfosarcina	Desulfosarcina widdelii		3	1.8352e-07
SH3	Pseudomonadota	Gammaproteobacteria	Legionellales	Coxiellaceae	Coxiella	Coxiella burnetii		5	3.05867e-07
SH3	Pseudomonadota	Gammaproteobacteria	Immundisolibacterales	Immundisolibacteraceae	Immundisolibacter	Immundisolibacter cernigliae		11	6.72908e-07
SH3	Pseudomonadota	Gammaproteobacteria	Xanthomonadales	Xanthomonadaceae	Xanthomonas	Xanthomonas cucurbitae		1267	7.75068e-05
SH3	Pseudomonadota	Gammaproteobacteria	Vibrionales	Vibrionaceae	Vibrio	unclassified Vibrio	Vibrio sp. ED004	1	6.11735e-08
SH3	Pseudomonadota	Betaproteobacteria	Burkholderiales	Burkholderiaceae	Polynucleobacter	Polynucleobacter antarcticus		7	4.28214e-07
SH3	Pseudomonadota	Betaproteobacteria	Neisseriales	Chromobacteriaceae	Aquaspirillum	unclassified Aquaspirillum	Aquaspirillum sp. LM1	20	1.22347e-06
SH3	Pseudomonadota	Gammaproteobacteria	Pseudomonadales	Pseudomonadaceae	Stutzerimonas	[Pseudomonas] zhaodongensis		25	1.52934e-06
SH3	Thermotogota	Thermotogae	Petrotogales	Petrotogaceae	Tepiditoga	Tepiditoga spiralis		2	1.22347e-07
SH3	Pseudomonadota	Betaproteobacteria	Burkholderiales	Sphaerotilaceae	Caldimonas	Caldimonas brevitalea		55	3.36454e-06
SH3	delta/epsilon subdivisions	Deltaproteobacteria	Deltaproteobacteria incertae sedis	Dissulfurimicrobium	Dissulfurimicrobium hydrothermale			15	9.17602e-07
SH3	Campylobacterota	Epsilonproteobacteria	Campylobacterales	Arcobacteraceae	Arcobacter	Arcobacter venerupis		1	6.11735e-08
SH3	Pseudomonadota	Betaproteobacteria	Burkholderiales	Burkholderiaceae	Burkholderia	pseudomallei group	Burkholderia pseudomallei	39	2.38577e-06
SH3	Pseudomonadota	Alphaproteobacteria	Hyphomicrobiales	Phyllobacteriaceae	Aminobacter	unclassified Aminobacter	Aminobacter sp. SR38	1	6.11735e-08
SH3	Pseudomonadota	Gammaproteobacteria	Pseudomonadales	Pseudomonadaceae	Pseudomonas	Pseudomonas aeruginosa group	Pseudomonas citronellolis	83	5.0774e-06
SH3	Pseudomonadota	Betaproteobacteria	Burkholderiales	Burkholderiaceae	Burkholderia	unclassified Burkholderia	Burkholderia sp. MBR-1	1902	116.351.994.268.288
SH3	Pseudomonadota	Alphaproteobacteria	Sphingomonadales	Sphingomonadaceae	Rhizorhabdus	Rhizorhabdus wittichii		7	4.28214e-07
SH3	Pseudomonadota	Gammaproteobacteria	Enterobacterales	Yersiniaceae	Rahnella	Rahnella victoriana		27	1.65168e-06
SH3	Pseudomonadota	Gammaproteobacteria	Xanthomonadales	Xanthomonadaceae	Xanthomonas	Xanthomonas hydrangeae		895	5.47503e-05
SH3	Pseudomonadota	Gammaproteobacteria	Pseudomonadales	Pseudomonadaceae	Pseudomonas	Pseudomonas syringae group	Pseudomonas syringae group genomosp. 1	1	6.11735e-08
SH3	Pseudomonadota	Betaproteobacteria	Burkholderiales	Burkholderiaceae	Burkholderia	pseudomallei group	Burkholderia mayonis	5181	316.939.896.058.885
SH3	Pseudomonadota	Alphaproteobacteria	Rhodobacterales	Roseobacteraceae	Thalassococcus	unclassified Thalassococcus	Thalassococcus sp. S3	2	1.22347e-07
SH3	Pseudomonadota	Betaproteobacteria	Burkholderiales	Burkholderiaceae	Burkholderia	Burkholderia cepacia complex	Burkholderia cenocepacia	14408	881.387.767.306.778
SH3	Pseudomonadota	Alphaproteobacteria	Hyphomicrobiales	Devosiaceae	Pelagibacterium			2	1.22347e-07
SH3	Pseudomonadota	Betaproteobacteria	Burkholderiales	Comamonadaceae	Comamonas	Comamonas kerstersii		36	2.20225e-06
SH3	Pseudomonadota	Betaproteobacteria	Neisseriales	Neisseriaceae	Neisseria			59	3.60924e-06
SH3	Pseudomonadota	Gammaproteobacteria	Moraxellales	Moraxellaceae	Acinetobacter	Acinetobacter guillouiae		128	7.83021e-06
SH3	Pseudomonadota	Alphaproteobacteria	Rhodobacterales	Roseobacteraceae	Leisingera	unclassified Leisingera	Leisingera sp. S132	1	6.11735e-08
SH3	Pseudomonadota	Betaproteobacteria	Burkholderiales	Oxalobacteraceae	Herbaspirillum	Herbaspirillum rubrisubalbicans	Herbaspirillum rubrisubalbicans Os34	174	1.06442e-05
SH3	Pseudomonadota	Alphaproteobacteria	Rickettsiales	Anaplasmataceae	Anaplasma			5	3.05867e-07
SH3	Pseudomonadota	Alphaproteobacteria	Rhodobacterales	Paracoccaceae	Paracoccus	Paracoccus alcaliphilus		3	1.8352e-07
SH3	Pseudomonadota	Betaproteobacteria	Burkholderiales	Burkholderiaceae	Paraburkholderia	Paraburkholderia phenoliruptrix	Paraburkholderia phenoliruptrix BR3459a	2171	132.807.665.381.942
SH3	Pseudomonadota	Gammaproteobacteria	Chromatiales	Ectothiorhodospiraceae	Thioalkalivibrio			5	3.05867e-07
SH3	Pseudomonadota	Betaproteobacteria	Burkholderiales	Alcaligenaceae	Bordetella	Bordetella hinzii		283	1.73121e-05
SH3	Pseudomonadota	Gammaproteobacteria	Methylococcales	Methylococcaceae	Methylococcus	unclassified Methylococcus	Methylococcus sp. 16-5	4	2.44694e-07
SH3	Pseudomonadota	Betaproteobacteria	Burkholderiales	Burkholderiaceae	Burkholderia	unclassified Burkholderia	Burkholderia sp. S-53	4844	296.324.427.042.895
SH3	Pseudomonadota	Gammaproteobacteria	Cellvibrionales	Spongiibacteraceae	Spongiibacter	Spongiibacter nanhainus		4	2.44694e-07
SH3	Pseudomonadota	Alphaproteobacteria	Sphingomonadales	Sphingomonadaceae	Parasphingorhabdus	Parasphingorhabdus cellanae		114	6.97378e-06
SH3	Pseudomonadota	Alphaproteobacteria	Hyphomicrobiales	Xanthobacteraceae	Ancylobacter	unclassified Ancylobacter	Ancylobacter sp. TS-1	2	1.22347e-07
SH3	Pseudomonadota	Betaproteobacteria	Burkholderiales	Comamonadaceae	Diaphorobacter	unclassified Diaphorobacter	Diaphorobacter sp. JS3051	31	1.89638e-06
SH3	Pseudomonadota	Alphaproteobacteria	Caulobacterales	Caulobacteraceae	Asticcacaulis	Asticcacaulis excentricus		86	5.26092e-06
SH3	Pseudomonadota	Gammaproteobacteria	Enterobacterales	Enterobacteriaceae	Cronobacter	Cronobacter malonaticus		2	1.22347e-07
SH3	Pseudomonadota	Gammaproteobacteria	Xanthomonadales	Xanthomonadaceae	Lysobacter			31	1.89638e-06
SH3	Pseudomonadota	Gammaproteobacteria	Acidiferrobacterales	Acidiferrobacteraceae	Sulfuricaulis	Sulfuricaulis limicola		5	3.05867e-07
SH3	Pseudomonadota	Gammaproteobacteria	Pseudomonadales	Pseudomonadaceae	Pseudomonas	Pseudomonas fitomaticsae		3	1.8352e-07
SH3	Pseudomonadota	Betaproteobacteria	Burkholderiales	Burkholderiaceae	Paraburkholderia	Paraburkholderia caribensis		2055	125.711.539.548.544
SH3	Pseudomonadota	Gammaproteobacteria	Enterobacterales	Enterobacteriaceae	Leclercia	Leclercia adecarboxylata		19	1.1623e-06
SH3	Pseudomonadota	Alphaproteobacteria	Sphingomonadales	Sphingosinicellaceae	Sandaracinobacteroides	Sandaracinobacteroides saxicola		7	4.28214e-07
SH3	Spirochaetota	Spirochaetia	Spirochaetales	Breznakiellaceae	Leadbettera	Leadbettera azotonutricia	Leadbettera azotonutricia ZAS-9	5	3.05867e-07
SH3	Pseudomonadota	Gammaproteobacteria	Pseudomonadales	Pseudomonadaceae	Pseudomonas	Pseudomonas syringae group	Pseudomonas avellanae	59	3.60924e-06
SH3	Pseudomonadota	Betaproteobacteria	Burkholderiales	Burkholderiaceae	Burkholderia	Burkholderia cepacia complex	Burkholderia pseudomultivorans	2300	140.699.046.696.668
SH3	Pseudomonadota	Gammaproteobacteria	Aeromonadales	Aeromonadaceae	Zobellella	Zobellella denitrificans		1	6.11735e-08
SH3	Pseudomonadota	Betaproteobacteria	Burkholderiales	Burkholderiaceae	Burkholderia	pseudomallei group	Burkholderia pseudomallei	126	7.70786e-06
SH3	Pseudomonadota	Gammaproteobacteria	Xanthomonadales	Rhodanobacteraceae	Luteibacter	Luteibacter pinisoli		90	5.50561e-06
SH3	Pseudomonadota	Gammaproteobacteria	Enterobacterales	Erwiniaceae	Erwinia	unclassified Erwinia	Erwinia sp. J780	1	6.11735e-08
SH3	Pseudomonadota	Alphaproteobacteria	Sphingomonadales	Sphingomonadaceae	Sphingomonas	Sphingomonas suaedae		142	8.68664e-06
SH3	Pseudomonadota	Gammaproteobacteria	Vibrionales	Vibrionaceae	Vibrio	Vibrio porteresiae	Vibrio porteresiae DSM 19223	3	1.8352e-07
SH3	Pseudomonadota	Betaproteobacteria	Burkholderiales	Burkholderiaceae	Ralstonia			2865	175.262.073.385.197
SH3	Pseudomonadota	Gammaproteobacteria	Nevskiales	Sinobacteraceae	Solimonas	unclassified Solimonas	Solimonas sp. K1W22B-7	227	1.38864e-05
SH3	Pseudomonadota	Gammaproteobacteria	Chromatiales	Chromatiaceae	Thiocapsa	Thiocapsa bogorovii		9	5.50561e-07
SH3	Pseudomonadota	Betaproteobacteria	Burkholderiales	Burkholderiaceae	Pandoraea	Pandoraea pnomenusa		1162	7.10836e-05
SH3	Thermodesulfobacteriota	Desulfobulbia	Desulfobulbales	Desulfobulbaceae	Desulfobulbus	Desulfobulbus oligotrophicus		8	4.89388e-07
SH3	Thermodesulfobacteriota	Desulfuromonadia						112	6.85143e-06
SH3	Pseudomonadota	Alphaproteobacteria	Hyphomicrobiales	Phyllobacteriaceae	Phyllobacterium	unclassified Phyllobacterium	Phyllobacterium sp. A18/5-2	6	3.67041e-07
SH3	Pseudomonadota	Betaproteobacteria	Neisseriales	Chromobacteriaceae	Paludibacterium	Paludibacterium yongneupense		33	2.01873e-06
SH3	Pseudomonadota	Betaproteobacteria	Burkholderiales	Oxalobacteraceae	Janthinobacterium	Janthinobacterium agaricidamnosum	Janthinobacterium agaricidamnosum NBRC 102515 = DSM 9628	36	2.20225e-06
SH3	Pseudomonadota	Betaproteobacteria	Burkholderiales	Comamonadaceae	Acidovorax	unclassified Acidovorax	Acidovorax sp. T1	2	1.22347e-07
SH3	Pseudomonadota	Alphaproteobacteria	Hyphomicrobiales	Xanthobacteraceae	Ancylobacter	Ancylobacter pratisalsi		38	2.32459e-06
SH3	Pseudomonadota	Gammaproteobacteria	Enterobacterales	Erwiniaceae	Pantoea	Pantoea alhagi		2	1.22347e-07
SH3	Pseudomonadota	Alphaproteobacteria	Sphingomonadales	Erythrobacteraceae	Altererythrobacter	unclassified Altererythrobacter	Altererythrobacter sp. B11	4	2.44694e-07
SH3	Pseudomonadota	Gammaproteobacteria	Aeromonadales	Aeromonadaceae	Aeromonas	Aeromonas veronii		138	8.44194e-06
SH3	Pseudomonadota	Alphaproteobacteria	Rhodobacterales	Paracoccaceae				5	3.05867e-07
SH3	Pseudomonadota	Alphaproteobacteria	Hyphomicrobiales	Lichenihabitantaceae	Lichenihabitans	unclassified Lichenihabitans	Lichenihabitans sp. PAMC28606	2	1.22347e-07
SH3	Pseudomonadota	Alphaproteobacteria	Rhodospirillales	Acetobacteraceae	Roseomonas	Roseomonas mucosa		32	1.95755e-06
SH3	Pseudomonadota	Betaproteobacteria	Burkholderiales	Burkholderiaceae	Paraburkholderia	Paraburkholderia dioscoreae		937	5.73196e-05
SH3	Myxococcota	Myxococcia	Myxococcales	Cystobacterineae	Myxococcaceae	Corallococcus	Corallococcus coralloides	12	7.34082e-07
SH3	Pseudomonadota	Alphaproteobacteria	Rickettsiales	Anaplasmataceae	Ehrlichia	canis group	Ehrlichia chaffeensis	1	6.11735e-08
SH3	Pseudomonadota	Betaproteobacteria	Rhodocyclales	Rhodocyclaceae	Aromatoleum	Aromatoleum bremense		181	1.10724e-05
SH3	Pseudomonadota	Gammaproteobacteria	Enterobacterales	Hafniaceae	Edwardsiella	Edwardsiella ictaluri		1	6.11735e-08
SH3	Pseudomonadota	Betaproteobacteria	Burkholderiales	Comamonadaceae	Serpentinimonas	Serpentinimonas raichei		34	2.0799e-06
SH3	Pseudomonadota	Betaproteobacteria	Burkholderiales	Burkholderiaceae	Burkholderia	Burkholderia cepacia complex	Burkholderia diffusa	2163	132.318.277.393.431
SH3	Pseudomonadota	Alphaproteobacteria	Sphingomonadales	Sphingomonadaceae	Sphingomonas	Sphingomonas profundi		78	4.77153e-06
SH3	Pseudomonadota	Betaproteobacteria	Betaproteobacteria incertae sedis	Candidatus Kinetoplastibacterium	Candidatus Kinetoplastibacterium sorsogonicusi			8	4.89388e-07
SH3	Pseudomonadota	Betaproteobacteria	Burkholderiales	Burkholderiaceae	Pandoraea	Pandoraea apista		32	1.95755e-06
SH3	Pseudomonadota	Alphaproteobacteria	Rhodobacterales	Paracoccaceae	Paracoccus	Paracoccus denitrificans		17	1.03995e-06
SH3	Acidobacteriota	Terriglobia	Bryobacterales	Bryobacteraceae	Paludibaculum	Paludibaculum fermentans		15	9.17602e-07
SH3	Pseudomonadota	Alphaproteobacteria	Hyphomicrobiales	Methylobacteriaceae	Methylobacterium	unclassified Methylobacterium	Methylobacterium sp. 4-46	8	4.89388e-07
SH3	Pseudomonadota	Gammaproteobacteria	Pseudomonadales	Pseudomonadaceae	Pseudomonas	Pseudomonas juntendi		66	4.03745e-06
SH3	Pseudomonadota	Betaproteobacteria	Burkholderiales	Burkholderiaceae	Cupriavidus	Cupriavidus taiwanensis		158	9.66541e-06
SH3	Pseudomonadota	Betaproteobacteria	Burkholderiales	Burkholderiaceae	Polynucleobacter	unclassified Polynucleobacter	Polynucleobacter sp. MWH-Spelu-300-X4	9	5.50561e-07
SH3	Pseudomonadota	Betaproteobacteria	Burkholderiales	Comamonadaceae	Variovorax	unclassified Variovorax	Variovorax sp. PBL-H6	154	9.42072e-06
SH3	Pseudomonadota	Betaproteobacteria	Burkholderiales	Comamonadaceae	Comamonas	Comamonas testosteroni		192	1.17453e-05
SH3	Pseudomonadota	Alphaproteobacteria	Sphingomonadales	Sphingomonadaceae	Sphingobium	unclassified Sphingobium	Sphingobium sp. TKS	4	2.44694e-07
SH3	Pseudomonadota	Gammaproteobacteria	Vibrionales	Vibrionaceae	Vibrio	Vibrio ostreae		3	1.8352e-07
SH3	Pseudomonadota	Betaproteobacteria	Burkholderiales	Burkholderiaceae	Paraburkholderia	Paraburkholderia megapolitana		2449	149.813.897.982.669
SH3	Pseudomonadota	Alphaproteobacteria	Rickettsiales	Rickettsiaceae	Rickettsieae	Rickettsia	typhus group	1	6.11735e-08
SH3	Pseudomonadota	Betaproteobacteria	Burkholderiales	Comamonadaceae	Acidovorax	Acidovorax temperans		310	1.89638e-05
SH3	Pseudomonadota	Gammaproteobacteria	Xanthomonadales	Xanthomonadaceae	Stenotrophomonas	Stenotrophomonas maltophilia group	Stenotrophomonas maltophilia	547	3.34619e-05
SH3	Campylobacterota	Epsilonproteobacteria	Campylobacterales	Arcobacteraceae	Malaciobacter			4	2.44694e-07
SH3	Pseudomonadota	Alphaproteobacteria	Rhodospirillales	Rhodospirillaceae	Pararhodospirillum	Pararhodospirillum photometricum	Pararhodospirillum photometricum DSM 122	291	1.78015e-05
SH3	Pseudomonadota	Gammaproteobacteria	Pseudomonadales	Pseudomonadaceae	Pseudomonas	unclassified Pseudomonas	Pseudomonas sp. MM227	352	2.15331e-05
SH3	Pseudomonadota	Gammaproteobacteria	Xanthomonadales	Rhodanobacteraceae	Dyella	unclassified Dyella	Dyella sp. M7H15-1	85	5.19975e-06
SH3	Pseudomonadota	Gammaproteobacteria	Cardiobacteriales	Cardiobacteriaceae	Dichelobacter	Dichelobacter nodosus	Dichelobacter nodosus VCS1703A	43	2.63046e-06
SH3	Pseudomonadota	Betaproteobacteria	Burkholderiales	Burkholderiaceae	Cupriavidus	Cupriavidus gilardii		189	1.15618e-05
SH3	Pseudomonadota	Betaproteobacteria	Burkholderiales	Comamonadaceae	Comamonas			350	2.14107e-05
SH3	Pseudomonadota	Gammaproteobacteria	Pseudomonadales	Pseudomonadaceae	Pseudomonas	unclassified Pseudomonas	Pseudomonas sp. PSKL.D1	1	6.11735e-08
SH3	Pseudomonadota	Gammaproteobacteria	Pseudomonadales	Pseudomonadaceae	Pseudomonas	Pseudomonas syringae group	Pseudomonas syringae group genomosp. 2	63	3.85393e-06
SH3	Pseudomonadota	Alphaproteobacteria	Hyphomicrobiales	Phyllobacteriaceae	Mesorhizobium	unclassified Mesorhizobium	Mesorhizobium sp. NZP2077	1	6.11735e-08
SH3	Pseudomonadota	Betaproteobacteria	Burkholderiales	Burkholderiaceae	Burkholderia	unclassified Burkholderia	Burkholderia sp. Bp5365	1	6.11735e-08
SH3	Pseudomonadota	Gammaproteobacteria	Vibrionales	Vibrionaceae	Vibrio	Vibrio qinghaiensis		1	6.11735e-08
SH3	Pseudomonadota	Gammaproteobacteria	Oceanospirillales	Oceanospirillaceae	Marinobacterium	Marinobacterium sediminicola		2	1.22347e-07
SH3	Pseudomonadota	Alphaproteobacteria	Sphingomonadales	Sphingomonadaceae	Sphingomonas	Sphingomonas lacunae		3	1.8352e-07
SH3	Pseudomonadota	Gammaproteobacteria	Enterobacterales	Erwiniaceae	Erwinia	Erwinia persicina		1	6.11735e-08
SH3	Pseudomonadota	Alphaproteobacteria	Hyphomicrobiales	Nitrobacteraceae	Rhodopseudomonas	Rhodopseudomonas palustris		39	2.38577e-06
SH3	Pseudomonadota	Gammaproteobacteria	Pseudomonadales	Pseudomonadaceae	Pseudomonas	Pseudomonas parafulva		1	6.11735e-08
SH3	Pseudomonadota	Alphaproteobacteria	Hyphomicrobiales	Aurantimonadaceae	Martelella			11	6.72908e-07
SH3	Pseudomonadota	Alphaproteobacteria	Hyphomicrobiales	Beijerinckiaceae	Methylovirgula	unclassified Methylovirgula	Methylovirgula sp. HY1	7	4.28214e-07
SH3	Pseudomonadota	Betaproteobacteria	Burkholderiales	Comamonadaceae	Delftia	Delftia acidovorans		65	3.97628e-06
SH3	Pseudomonadota	Alphaproteobacteria	Hyphomicrobiales	Hyphomicrobiaceae	Hyphomicrobium	Hyphomicrobium denitrificans		1	6.11735e-08
SH3	Pseudomonadota	Gammaproteobacteria	Moraxellales	Moraxellaceae	Psychrobacter	unclassified Psychrobacter	Psychrobacter sp. P2G3	1	6.11735e-08
SH3	Pseudomonadota	Alphaproteobacteria	Rickettsiales	Rickettsiaceae	Rickettsieae	Rickettsia		203	1.24182e-05
SH3	Pseudomonadota	Alphaproteobacteria	Rhodobacterales	Paracoccaceae	Gemmobacter	Gemmobacter aquarius		7	4.28214e-07
SH3	Pseudomonadota	Betaproteobacteria	Burkholderiales	Burkholderiaceae	Cupriavidus	unclassified Cupriavidus	Cupriavidus sp. P-10	87	5.32209e-06
SH3	Pseudomonadota	Alphaproteobacteria	Hyphomicrobiales	Xanthobacteraceae	Xanthobacter	Xanthobacter dioxanivorans		166	1.01548e-05
SH3	Pseudomonadota	Betaproteobacteria	Burkholderiales	Alcaligenaceae	Kerstersia	Kerstersia gyiorum		507	3.1015e-05
SH3	Pseudomonadota	Gammaproteobacteria	Oceanospirillales	Halomonadaceae	Halomonas	unclassified Halomonas		23	1.40699e-06
SH3	Pseudomonadota	Gammaproteobacteria	Enterobacterales	Pectobacteriaceae	Musicola	Musicola paradisiaca	Musicola paradisiaca Ech703	24	1.46816e-06
SH3	Pseudomonadota	Gammaproteobacteria	Pseudomonadales	Pseudomonadaceae	Pseudomonas	unclassified Pseudomonas	Pseudomonas sp. L5B5	4	2.44694e-07
SH3	Pseudomonadota	Gammaproteobacteria	Pseudomonadales	Pseudomonadaceae	Pseudomonas	unclassified Pseudomonas	Pseudomonas sp. DY-1	19	1.1623e-06
SH3	Pseudomonadota	Gammaproteobacteria	Enterobacterales	Enterobacteriaceae	Pluralibacter	[Enterobacter] lignolyticus		7	4.28214e-07
SH3	Pseudomonadota	Betaproteobacteria	Rhodocyclales	Azonexaceae	Quatrionicoccus	Quatrionicoccus australiensis		11	6.72908e-07
SH3	Pseudomonadota	Gammaproteobacteria	Aeromonadales	Aeromonadaceae	Aeromonas	Aeromonas veronii	Aeromonas veronii B565	3	1.8352e-07
SH3	Pseudomonadota	Gammaproteobacteria	Enterobacterales	Bruguierivoracaceae	Sodalis			521	3.18714e-05
SH3	Pseudomonadota	Alphaproteobacteria	Sphingomonadales	Sphingosinicellaceae	Polymorphobacter	Polymorphobacter megasporae		2	1.22347e-07
SH3	Pseudomonadota	Gammaproteobacteria	Methylococcales	Methylococcaceae	Methylotuvimicrobium	Methylotuvimicrobium alcaliphilum	Methylotuvimicrobium alcaliphilum 20Z	23	1.40699e-06
SH3	Pseudomonadota	Gammaproteobacteria	Chromatiales	Chromatiaceae	Caldichromatium	Caldichromatium japonicum		3	1.8352e-07
SH3	Pseudomonadota	Gammaproteobacteria	Xanthomonadales	Xanthomonadaceae	Stenotrophomonas	Stenotrophomonas indicatrix		1	6.11735e-08
SH3	Thermodesulfobacteriota	Desulfovibrionia	Desulfovibrionales	Desulfovibrionaceae	Pseudodesulfovibrio	Pseudodesulfovibrio aespoeensis	Pseudodesulfovibrio aespoeensis Aspo-2	2	1.22347e-07
SH3	Pseudomonadota	Alphaproteobacteria	Hyphomicrobiales	Nitrobacteraceae	Bradyrhizobium	unclassified Bradyrhizobium	Bradyrhizobium sp. 14AB	1	6.11735e-08
SH3	Pseudomonadota	Gammaproteobacteria	Pseudomonadales	Pseudomonadaceae	Pseudomonas	Pseudomonas allokribbensis		22	1.34582e-06
SH3	Pseudomonadota	Gammaproteobacteria	Xanthomonadales	Xanthomonadaceae	Luteimonas	Luteimonas chenhongjianii		6	3.67041e-07
SH3	Pseudomonadota	Gammaproteobacteria	Chromatiales	Chromatiaceae	Rheinheimera	unclassified Rheinheimera	Rheinheimera sp. D18	2	1.22347e-07
SH3	Pseudomonadota	Gammaproteobacteria	Pseudomonadales	Pseudomonadaceae	Pseudomonas	Pseudomonas putida group	Pseudomonas putida	1	6.11735e-08
SH3	Pseudomonadota	Betaproteobacteria	Burkholderiales	Burkholderiaceae	Paraburkholderia	Paraburkholderia acidiphila		361	2.20836e-05
SH3	Pseudomonadota	Betaproteobacteria	Burkholderiales	Oxalobacteraceae	Janthinobacterium	Janthinobacterium agaricidamnosum		3	1.8352e-07
SH3	Pseudomonadota	Betaproteobacteria	Burkholderiales	Burkholderiaceae	Mycetohabitans	Mycetohabitans rhizoxinica	Mycetohabitans rhizoxinica HKI 454	518	3.16879e-05
SH3	Pseudomonadota	Betaproteobacteria	Burkholderiales	Sutterellaceae	Sutterella	Sutterella megalosphaeroides		6	3.67041e-07
SH3	Pseudomonadota	Betaproteobacteria	Neisseriales	Neisseriaceae	Conchiformibius	Conchiformibius steedae		1	6.11735e-08
SH3	Pseudomonadota	Alphaproteobacteria	Hyphomicrobiales	Nitrobacteraceae	Bradyrhizobium	unclassified Bradyrhizobium	Bradyrhizobium sp. 170	3	1.8352e-07
SH3	Pseudomonadota	Betaproteobacteria	Burkholderiales	Burkholderiaceae	Cupriavidus			3249	198.752.696.833.684
SH3	Pseudomonadota	Alphaproteobacteria	Hyphomicrobiales	Phyllobacteriaceae	Mesorhizobium			190	1.1623e-05
SH3	Pseudomonadota	Alphaproteobacteria	Hyphomicrobiales	Phyllobacteriaceae	Roseitalea	Roseitalea porphyridii		4	2.44694e-07
SH3	Pseudomonadota	Betaproteobacteria	Burkholderiales	Burkholderiaceae	Burkholderia	Burkholderia glumae	Burkholderia glumae AU6208	1322	8.08714e-05
SH3	Pseudomonadota	Alphaproteobacteria	Alphaproteobacteria incertae sedis	SAR116 cluster	Candidatus Puniceispirillum	Candidatus Puniceispirillum marinum	Candidatus Puniceispirillum marinum IMCC1322	9	5.50561e-07
SH3	Pseudomonadota	Gammaproteobacteria	Xanthomonadales	Xanthomonadaceae	Xanthomonas	unclassified Xanthomonas		5	3.05867e-07
SH3	Pseudomonadota	Betaproteobacteria	Burkholderiales	Burkholderiaceae	Burkholderia	Burkholderia cepacia complex	Burkholderia aenigmatica	15274	934.364.017.063.002
SH3	Pseudomonadota	Alphaproteobacteria	Hyphomicrobiales	Methylocystaceae	Methylosinus	unclassified Methylosinus	Methylosinus sp. C49	11	6.72908e-07
SH3	Pseudomonadota	Alphaproteobacteria	Hyphomicrobiales	Methylobacteriaceae	Methylorubrum	Methylorubrum extorquens	Methylorubrum extorquens CM4	1	6.11735e-08
SH3	Deferribacterota	Deferribacteres	Deferribacterales	Geovibrionaceae	Denitrovibrio	Denitrovibrio acetiphilus	Denitrovibrio acetiphilus DSM 12809	23	1.40699e-06
SH3	Pseudomonadota	Alphaproteobacteria	Hyphomicrobiales	Methylobacteriaceae	Methylorubrum			23	1.40699e-06
SH3	Pseudomonadota	Betaproteobacteria	Burkholderiales	Sphaerotilaceae				46	2.81398e-06
SH3	Pseudomonadota	Betaproteobacteria	Burkholderiales	Burkholderiaceae	Burkholderia	pseudomallei group	Burkholderia pseudomallei	39	2.38577e-06
SH3	Pseudomonadota	Gammaproteobacteria	Aeromonadales	Aeromonadaceae	Tolumonas	Tolumonas auensis	Tolumonas auensis DSM 9187	110	6.72908e-06
SH3	Pseudomonadota	Betaproteobacteria	Burkholderiales	Burkholderiaceae	Burkholderia	unclassified Burkholderia	Burkholderia sp. PAMC 26561	2440	149.263.336.495.595
SH3	Pseudomonadota	Betaproteobacteria	Burkholderiales	Burkholderiaceae	Pandoraea	unclassified Pandoraea	Pandoraea sp. XY-2	411	2.51423e-05
SH3	Pseudomonadota	Alphaproteobacteria	Holosporales	Holosporaceae	Candidatus Hydrogenosomobacter	Candidatus Hydrogenosomobacter endosymbioticus		4	2.44694e-07
SH3	Pseudomonadota	Alphaproteobacteria	Hyphomicrobiales	Methylobacteriaceae	Methylobacterium	unclassified Methylobacterium	Methylobacterium sp. WL1	8	4.89388e-07
SH3	Pseudomonadota	Gammaproteobacteria	Pseudomonadales	Pseudomonadaceae	Pseudomonas	unclassified Pseudomonas	Pseudomonas sp. LTJR-52	1	6.11735e-08
SH3	Pseudomonadota	Betaproteobacteria	Burkholderiales	Comamonadaceae	Comamonas	Comamonas aquatica		212	1.29688e-05
SH3	Pseudomonadota	Betaproteobacteria	Neisseriales	Neisseriaceae				221	1.35193e-05
SH3	Pseudomonadota	Betaproteobacteria	Burkholderiales	Burkholderiaceae	Ralstonia	Ralstonia mannitolilytica		17	1.03995e-06
SH3	Pseudomonadota	Alphaproteobacteria	Rhodospirillales	Acetobacteraceae	Roseomonas			24	1.46816e-06
SH3	Pseudomonadota	Betaproteobacteria	Burkholderiales	Burkholderiaceae	Burkholderia	Burkholderia cepacia complex	Burkholderia ubonensis	7307	446.994.754.005.457
SH3	Pseudomonadota	Betaproteobacteria	Betaproteobacteria incertae sedis	Candidatus Kinetoplastibacterium	Candidatus Kinetoplastibacterium galatii	Candidatus Kinetoplastibacterium galatii TCC219		3	1.8352e-07
SH3	Pseudomonadota	Gammaproteobacteria	Aeromonadales	Aeromonadaceae				3	1.8352e-07
SH3	Bdellovibrionota	Bdellovibrionia	Bdellovibrionales	Pseudobdellovibrionaceae	Bdellovibrio	unclassified Bdellovibrio	Bdellovibrio sp. SKB1291214	2	1.22347e-07
SH3	Pseudomonadota	Alphaproteobacteria	Rhodospirillales	Thalassospiraceae	Thalassospira	Thalassospira marina		11	6.72908e-07
SH3	Pseudomonadota	Gammaproteobacteria	Enterobacterales	Erwiniaceae	Pantoea	unclassified Pantoea	Pantoea sp. CCBC3-3-1	22	1.34582e-06
SH3	Pseudomonadota	Alphaproteobacteria	Rhodobacterales	Paracoccaceae	Haematobacter	Haematobacter massiliensis		4	2.44694e-07
SH3	Pseudomonadota	Gammaproteobacteria	Xanthomonadales	Xanthomonadaceae	Luteimonas	unclassified Luteimonas	Luteimonas sp. MC1750	2	1.22347e-07
SH3	Pseudomonadota	Gammaproteobacteria	Candidatus Comchoanobacterales	Candidatus Comchoanobacteraceae	Candidatus Comchoanobacter	Candidatus Comchoanobacter bicostacola		5	3.05867e-07
SH3	Myxococcota	Polyangia	Polyangiales	Polyangiaceae	Sorangium			42	2.56929e-06
SH3	Pseudomonadota	Betaproteobacteria	Rhodocyclales	Fluviibacteraceae	Fluviibacter	Fluviibacter phosphoraccumulans		85	5.19975e-06
SH3	Thermodesulfobacteriota	Thermodesulfobacteria	Thermodesulfobacteriales	Thermodesulfatatoraceae	Thermodesulfatator	Thermodesulfatator indicus	Thermodesulfatator indicus DSM 15286	2	1.22347e-07
SH3	Pseudomonadota	Betaproteobacteria	Ferrovales	Ferrovaceae	Ferrovum	Ferrovum myxofaciens		12	7.34082e-07
SH3	Pseudomonadota	Gammaproteobacteria	Pseudomonadales	Pseudomonadaceae	Pseudomonas	Pseudomonas putida group	Pseudomonas fulva	5	3.05867e-07
SH3	Pseudomonadota	Gammaproteobacteria	Vibrionales	Vibrionaceae	Thaumasiovibrio	Thaumasiovibrio subtropicus		2	1.22347e-07
SH3	Pseudomonadota	Betaproteobacteria	Burkholderiales	Oxalobacteraceae	Janthinobacterium	unclassified Janthinobacterium	Janthinobacterium sp. LM6	167	1.0216e-05
SH3	Pseudomonadota	Betaproteobacteria	Burkholderiales	Burkholderiaceae	Burkholderia	unclassified Burkholderia	Burkholderia sp. KJ006	164	1.00325e-05
SH3	Pseudomonadota	Betaproteobacteria	Burkholderiales	Comamonadaceae	Acidovorax	Acidovorax avenae	Acidovorax avenae subsp. avenae	66	4.03745e-06
SH3	Pseudomonadota	Gammaproteobacteria	Xanthomonadales	Xanthomonadaceae	Lysobacter	unclassified Lysobacter	Lysobacter sp. TY2-98	3	1.8352e-07
SH3	Pseudomonadota	Alphaproteobacteria	Hyphomicrobiales	Boseaceae	Bosea	unclassified Bosea (in: a-proteobacteria)	Bosea sp. RAC05	13	7.95255e-07
SH3	Pseudomonadota	Gammaproteobacteria	Enterobacterales	Yersiniaceae	Serratia	Serratia rubidaea		27	1.65168e-06
SH3	Pseudomonadota	Gammaproteobacteria	Xanthomonadales	Rhodanobacteraceae	Frateuria			2	1.22347e-07
SH3	Pseudomonadota	Betaproteobacteria	Burkholderiales	Burkholderiaceae	Paraburkholderia	Paraburkholderia caribensis	Paraburkholderia caribensis MBA4	350	2.14107e-05
SH3	Pseudomonadota	Gammaproteobacteria	Vibrionales	Vibrionaceae	Vibrio	Vibrio vulnificus		7	4.28214e-07
SH3	Pseudomonadota	Alphaproteobacteria	Holosporales	Caedimonadaceae	Candidatus Nucleicultrix	Candidatus Nucleicultrix amoebiphila	Candidatus Nucleicultrix amoebiphila FS5	19	1.1623e-06
SH3	Pseudomonadota	Gammaproteobacteria	Vibrionales	Vibrionaceae	Vibrio	Vibrio echinoideorum		1	6.11735e-08
SH3	Pseudomonadota	Betaproteobacteria	Neisseriales	Chromobacteriaceae	Deefgea	Deefgea piscis		3	1.8352e-07
SH3	Nitrospirota	Nitrospiria	Nitrospirales	Nitrospiraceae	Leptospirillum	Leptospirillum sp. Group III	Leptospirillum ferriphilum	1	6.11735e-08
SH3	Pseudomonadota	Gammaproteobacteria	Alteromonadales	Shewanellaceae	Shewanella			85	5.19975e-06
SH3	Pseudomonadota	Alphaproteobacteria	Maricaulales	Maricaulaceae	Marinicauda	Marinicauda algicola		8	4.89388e-07
SH3	Pseudomonadota	Gammaproteobacteria	Enterobacterales	Pectobacteriaceae				7	4.28214e-07
SH3	Pseudomonadota	Betaproteobacteria	Burkholderiales	Oxalobacteraceae	Herbaspirillum	Herbaspirillum rubrisubalbicans	Herbaspirillum rubrisubalbicans M1	25	1.52934e-06
SH3	Pseudomonadota	Gammaproteobacteria	Moraxellales	Moraxellaceae	Moraxella			12	7.34082e-07
SH3	Pseudomonadota	Gammaproteobacteria	Xanthomonadales	Xanthomonadaceae	Stenotrophomonas	Stenotrophomonas acidaminiphila		5	3.05867e-07
SH3	Pseudomonadota	Alphaproteobacteria	Sphingomonadales	Erythrobacteraceae	Croceicoccus	Croceicoccus marinus		2	1.22347e-07
SH3	Aquificota	Aquificae	Aquificales	Aquificaceae	Thermocrinis	Thermocrinis albus	Thermocrinis albus DSM 14484	1	6.11735e-08
SH3	Pseudomonadota	Alphaproteobacteria	Sphingomonadales	Sphingomonadaceae				43	2.63046e-06
SH3	Pseudomonadota	Alphaproteobacteria	Hyphomicrobiales	Phyllobacteriaceae	Phyllobacterium	Phyllobacterium zundukense		89	5.44444e-06
SH3	Pseudomonadota	Betaproteobacteria	Burkholderiales	Comamonadaceae	Polaromonas	unclassified Polaromonas	Polaromonas sp. JS666	146	8.93133e-06
SH3	Pseudomonadota	Betaproteobacteria	Burkholderiales	Oxalobacteraceae	Janthinobacterium	unclassified Janthinobacterium	Janthinobacterium sp. 17J80-10	18	1.10112e-06
SH3	Pseudomonadota	Gammaproteobacteria	Alteromonadales	Pseudoalteromonadaceae	Pseudoalteromonas	Pseudoalteromonas spongiae	Pseudoalteromonas spongiae UST010723-006	1	6.11735e-08
SH3	Synergistota	Synergistia	Synergistales	Dethiosulfovibrionaceae	Pyramidobacter	Pyramidobacter piscolens		5	3.05867e-07
SH3	Pseudomonadota	Betaproteobacteria	Burkholderiales	Alcaligenaceae	Advenella	Advenella mimigardefordensis	Advenella mimigardefordensis DPN7	13	7.95255e-07
SH3	Pseudomonadota	Gammaproteobacteria	Pseudomonadales	Pseudomonadaceae	Pseudomonas	Pseudomonas putida group	Pseudomonas putida	200	1.22347e-05
SH3	Pseudomonadota	Betaproteobacteria	Burkholderiales	Burkholderiaceae	Paraburkholderia	Paraburkholderia terrae		1450	8.87016e-05
SH3	Pseudomonadota	Gammaproteobacteria	Methylococcales	Methylococcaceae	Methylomonas	Methylomonas koyamae		49	2.9975e-06
SH3	Pseudomonadota	Betaproteobacteria	Burkholderiales	Oxalobacteraceae	Janthinobacterium	Janthinobacterium lividum		3	1.8352e-07
SH3	Acidobacteriota	Holophagae	Acanthopleuribacterales	Acanthopleuribacteraceae	Sulfidibacter	Sulfidibacter corallicola		27	1.65168e-06
SH3	Pseudomonadota	Gammaproteobacteria	Pseudomonadales	Pseudomonadaceae	Pseudomonas	Pseudomonas wenzhouensis		9	5.50561e-07
SH3	Pseudomonadota	Betaproteobacteria	Burkholderiales	Oxalobacteraceae	Collimonas	Collimonas fungivorans	Collimonas fungivorans Ter331	94	5.75031e-06
SH3	Pseudomonadota	Gammaproteobacteria	Chromatiales	Chromatiaceae	Allochromatium			1	6.11735e-08
SH3	Pseudomonadota	Betaproteobacteria	Nitrosomonadales	Methylophilaceae				10	6.11735e-07
SH3	Pseudomonadota	Alphaproteobacteria	Rhodospirillales	Azospirillaceae	Azospirillum	unclassified Azospirillum	Azospirillum sp. B510	39	2.38577e-06
SH3	Pseudomonadota	Betaproteobacteria	Rhodocyclales	Zoogloeaceae	Azoarcus	Azoarcus olearius		170	1.03995e-05
SH3	Pseudomonadota	Alphaproteobacteria	Sphingomonadales	Sphingomonadaceae	Sphingobium	unclassified Sphingobium	Sphingobium sp. SYK-6	12	7.34082e-07
SH3	Pseudomonadota	Gammaproteobacteria	Enterobacterales	Erwiniaceae	Pantoea	Pantoea dispersa		16	9.78776e-07
SH3	Pseudomonadota	Gammaproteobacteria	Cellvibrionales	Cellvibrionaceae	Teredinibacter	Teredinibacter turnerae	Teredinibacter turnerae T7901	8	4.89388e-07
SH3	Thermotogota	Thermotogae	Petrotogales	Petrotogaceae	Defluviitoga	Defluviitoga tunisiensis		3	1.8352e-07
SH3	Pseudomonadota	Alphaproteobacteria	Kordiimonadales	Kordiimonadaceae	Kordiimonas	Kordiimonas pumila		8	4.89388e-07
SH3	Pseudomonadota	Gammaproteobacteria	Cellvibrionales	Spongiibacteraceae	Spongiibacter	Spongiibacter taiwanensis		6	3.67041e-07
SH3	Pseudomonadota	Betaproteobacteria	Burkholderiales	Burkholderiaceae	Caballeronia	unclassified Caballeronia	Caballeronia sp. SL2Y3	140	8.56429e-06
SH3	Pseudomonadota	Alphaproteobacteria	Sphingomonadales	Sphingomonadaceae	Sphingomonas	Sphingomonas changnyeongensis		13	7.95255e-07
SH3	Pseudomonadota	Alphaproteobacteria	Rhodobacterales	Paracoccaceae	Paracoccus	Paracoccus aminovorans		180	1.10112e-05
SH3	Thermodesulfobacteriota	Desulfuromonadia	Geobacterales	Geobacteraceae	Geotalea	Geotalea daltonii	Geotalea daltonii FRC-32	2	1.22347e-07
SH3	Pseudomonadota	Betaproteobacteria	Burkholderiales	Comamonadaceae	Polaromonas			4	2.44694e-07
SH3	Pseudomonadota	Alphaproteobacteria	Rhodospirillales	Thalassospiraceae	Thalassospira	unclassified Thalassospira	Thalassospira sp. A40-3	1	6.11735e-08
SH3	Pseudomonadota	Betaproteobacteria	Burkholderiales	Alcaligenaceae	Bordetella	Bordetella genomosp. 8		655	4.00686e-05
SH3	Pseudomonadota	Gammaproteobacteria	Enterobacterales	Yersiniaceae	Serratia	Serratia fonticola		13	7.95255e-07
SH3	Pseudomonadota	Gammaproteobacteria	Xanthomonadales	Rhodanobacteraceae	Ahniella	Ahniella affigens		18	1.10112e-06
SH3	Pseudomonadota	Gammaproteobacteria	Pseudomonadales	Pseudomonadaceae	Pseudomonas	Pseudomonas syringae group	Pseudomonas cichorii	147	8.9925e-06
SH3	Pseudomonadota	Gammaproteobacteria	Oceanospirillales	Halomonadaceae	Halomonas	unclassified Halomonas	Halomonas sp. THAF5a	2	1.22347e-07
SH3	Pseudomonadota	Betaproteobacteria	Burkholderiales	Burkholderiaceae	Cupriavidus	Cupriavidus basilensis		1137	6.95543e-05
SH3	Pseudomonadota	Betaproteobacteria	Burkholderiales	Oxalobacteraceae	Oxalobacter	Oxalobacter vibrioformis		18	1.10112e-06
SH3	Pseudomonadota	Alphaproteobacteria	Rickettsiales	Anaplasmataceae	Wolbachieae	Wolbachia	unclassified Wolbachia	1	6.11735e-08
SH3	Pseudomonadota	Gammaproteobacteria	Xanthomonadales	Xanthomonadaceae	Pseudoxanthomonas	Pseudoxanthomonas daejeonensis		2	1.22347e-07
SH3	Pseudomonadota	Gammaproteobacteria	Xanthomonadales	Xanthomonadaceae	Xanthomonas	unclassified Xanthomonas	Xanthomonas sp. GW	242	1.4804e-05
SH3	Pseudomonadota	Betaproteobacteria	Burkholderiales	Burkholderiaceae	Caballeronia	Caballeronia grimmiae		510	3.11985e-05
SH3	Pseudomonadota	Gammaproteobacteria	Pseudomonadales	Pseudomonadaceae	Pseudomonas	Pseudomonas silesiensis		6	3.67041e-07
SH3	Pseudomonadota	Betaproteobacteria	Burkholderiales	Oxalobacteraceae	Herbaspirillum	Herbaspirillum seropedicae		79	4.83271e-06
SH3	Pseudomonadota	Gammaproteobacteria	Pseudomonadales	Pseudomonadaceae	Pseudomonas	unclassified Pseudomonas	Pseudomonas sp. B21-015	97	5.93383e-06
SH3	Pseudomonadota	Gammaproteobacteria	Chromatiales	Chromatiaceae	Nitrosococcus	Nitrosococcus oceani	Nitrosococcus oceani ATCC 19707	3	1.8352e-07
SH3	Pseudomonadota	Gammaproteobacteria	Vibrionales	Vibrionaceae	Vibrio	Vibrio scophthalmi		1	6.11735e-08
SH3	Pseudomonadota	Betaproteobacteria	Burkholderiales	Burkholderiaceae	Polynucleobacter	Polynucleobacter tropicus		1	6.11735e-08
SH3	Pseudomonadota	Betaproteobacteria	Burkholderiales	Burkholderiaceae	Paraburkholderia	Paraburkholderia caledonica		609	3.72547e-05
SH3	Pseudomonadota	Gammaproteobacteria	Chromatiales	Chromatiaceae	Nitrosococcus			5	3.05867e-07
SH3	Pseudomonadota	Gammaproteobacteria	Pseudomonadales	Pseudomonadaceae	Pseudomonas	Pseudomonas chlororaphis group	Pseudomonas chlororaphis	214	1.30911e-05
SH3	Pseudomonadota	Alphaproteobacteria	Sphingomonadales	Sphingomonadaceae	Sphingomonas	Sphingomonas sediminicola		164	1.00325e-05
SH3	Pseudomonadota	Betaproteobacteria	Burkholderiales	Sphaerotilaceae	Schlegelella	Schlegelella aquatica		140	8.56429e-06
SH3	Pseudomonadota	Alphaproteobacteria	Hyphomicrobiales	Methylocystaceae	Methylocystis	unclassified Methylocystis	Methylocystis sp. MJC1	56	3.42572e-06
SH3	Pseudomonadota	Betaproteobacteria	Burkholderiales	Alcaligenaceae	Basilea	Basilea psittacipulmonis	Basilea psittacipulmonis DSM 24701	14	8.56429e-07
SH3	Pseudomonadota	Gammaproteobacteria	Moraxellales	Moraxellaceae	Acinetobacter	Acinetobacter tandoii		1	6.11735e-08
SH3	Pseudomonadota	Alphaproteobacteria	Sphingomonadales	Sphingomonadaceae	Sphingomonas	Sphingomonas sabuli		18	1.10112e-06
SH3	Pseudomonadota	Alphaproteobacteria	Kordiimonadales	Kordiimonadaceae	Kordiimonas	unclassified Kordiimonas	Kordiimonas sp. SCSIO 12610	5	3.05867e-07
SH3	Pseudomonadota	Gammaproteobacteria	Aeromonadales	Aeromonadaceae	Aeromonas	Aeromonas dhakensis		3	1.8352e-07
SH3	Pseudomonadota	Gammaproteobacteria	Methylococcales	Methylococcaceae	Methylomonas	Methylomonas rhizoryzae		4	2.44694e-07
SH3	Pseudomonadota	Gammaproteobacteria	Enterobacterales	Morganellaceae	Morganella	Morganella morganii		44	2.69163e-06
SH3	Thermodesulfobacteriota	Desulfuromonadia	Geobacterales	Geobacteraceae	Geomonas	Geomonas paludis		1	6.11735e-08
SH3	Pseudomonadota	Gammaproteobacteria	Alteromonadales	Colwelliaceae	Cognaticolwellia	Cognaticolwellia beringensis		1	6.11735e-08
SH3	Pseudomonadota	Gammaproteobacteria	Pseudomonadales	Pseudomonadaceae	Thiopseudomonas	Thiopseudomonas alkaliphila		5	3.05867e-07
SH3	Pseudomonadota	Gammaproteobacteria	Oceanospirillales	Hahellaceae	Hahella	Hahella chejuensis	Hahella chejuensis KCTC 2396	47	2.87515e-06
SH3	Pseudomonadota	Betaproteobacteria	Burkholderiales	Burkholderiaceae	Ralstonia	unclassified Ralstonia	Ralstonia sp. RS650	1	6.11735e-08
SH3	Pseudomonadota	Betaproteobacteria	Burkholderiales	Comamonadaceae	Rhodoferax	Rhodoferax aquaticus		64	3.9151e-06
SH3	Pseudomonadota	Betaproteobacteria	Burkholderiales	Burkholderiaceae	Burkholderia	unclassified Burkholderia	Burkholderia sp. B21-005	1336	8.17278e-05
SH3	Pseudomonadota	Betaproteobacteria	Neisseriales	Chromobacteriaceae	Jeongeupia	unclassified Jeongeupia	Jeongeupia sp. USM3	170	1.03995e-05
SH3	Pseudomonadota	Gammaproteobacteria	Xanthomonadales	Rhodanobacteraceae	Luteibacter	Luteibacter flocculans		40	2.44694e-06
SH3	Pseudomonadota	Alphaproteobacteria	Hyphomicrobiales	Beijerinckiaceae	Beijerinckia	Beijerinckia indica	Beijerinckia indica subsp. indica	168	1.02771e-05
SH3	Pseudomonadota	Alphaproteobacteria	Hyphomicrobiales	Nitrobacteraceae	Bradyrhizobium	Bradyrhizobium zhanjiangense		144	8.80898e-06
SH3	Pseudomonadota	Gammaproteobacteria	Pseudomonadales	Pseudomonadaceae	Pseudomonas	Pseudomonas fluorescens group	Pseudomonas protegens	9	5.50561e-07
SH3	Pseudomonadota	Alphaproteobacteria	Sphingomonadales	Sphingomonadaceae	Sphingobium	Sphingobium indicum	Sphingobium indicum B90A	54	3.30337e-06
SH3	Acidobacteriota	Terriglobia	Terriglobales	Acidobacteriaceae	Edaphobacter	unclassified Edaphobacter	Edaphobacter sp. 12200R-103	10	6.11735e-07
SH3	Pseudomonadota	Betaproteobacteria	Nitrosomonadales	Methylophilaceae	Methylotenera	Methylotenera versatilis	Methylotenera versatilis 301	6	3.67041e-07
SH3	Pseudomonadota	Gammaproteobacteria	Pseudomonadales	Pseudomonadaceae	Pseudomonas	Pseudomonas brassicacearum	Pseudomonas brassicacearum subsp. brassicacearum	231	1.41311e-05
SH3	Pseudomonadota	Betaproteobacteria	Burkholderiales	Burkholderiaceae	Mycoavidus	unclassified Mycoavidus	Mycoavidus sp. B2-EB	160	9.78776e-06
SH3	Pseudomonadota	Betaproteobacteria	Burkholderiales	Comamonadaceae	Delftia	Delftia lacustris		76	4.64919e-06
SH3	Pseudomonadota	Gammaproteobacteria	Chromatiales	Chromatiaceae	Rheinheimera			15	9.17602e-07
SH3	Pseudomonadota	Gammaproteobacteria	Oceanospirillales	Endozoicomonadaceae	Endozoicomonas	Endozoicomonas euniceicola		4	2.44694e-07
SH3	Pseudomonadota	Betaproteobacteria	Burkholderiales	Oxalobacteraceae	Oxalobacter			8	4.89388e-07
SH3	Pseudomonadota	Gammaproteobacteria	Xanthomonadales	Xanthomonadaceae	Xanthomonas	Xanthomonas vesicatoria		2	1.22347e-07
SH3	Pseudomonadota	Gammaproteobacteria	Xanthomonadales	Xanthomonadaceae	Xylella	Xylella taiwanensis		37	2.26342e-06
SH3	Pseudomonadota	Betaproteobacteria	Burkholderiales	Sphaerotilaceae	Caldimonas			1	6.11735e-08
SH3	Pseudomonadota	Gammaproteobacteria	Thiotrichales	Piscirickettsiaceae	Thiosulfativibrio	Thiosulfativibrio zosterae		4	2.44694e-07
SH3	Pseudomonadota	Gammaproteobacteria	Enterobacterales	Erwiniaceae	Mixta	Mixta theicola		5	3.05867e-07
SH3	Pseudomonadota	Betaproteobacteria	Rhodocyclales	Rhodocyclaceae	Niveibacterium	Niveibacterium microcysteis		70	4.28214e-06
SH3	Pseudomonadota	Betaproteobacteria	Burkholderiales	Burkholderiaceae	Ralstonia	Ralstonia solanacearum	Ralstonia solanacearum PSI07	181	1.10724e-05
SH3	Pseudomonadota	Betaproteobacteria	Neisseriales	Chromobacteriaceae	Chitinibacter	Chitinibacter fontanus		12	7.34082e-07
SH3	Pseudomonadota	Betaproteobacteria	Neisseriales	Neisseriaceae	Neisseria	unclassified Neisseria	Neisseria sp. ZJ785	1	6.11735e-08
SH3	Pseudomonadota	Alphaproteobacteria	Sphingomonadales	Sphingomonadaceae	Novosphingobium	unclassified Novosphingobium	Novosphingobium sp. 9	7	4.28214e-07
SH3	Pseudomonadota	Gammaproteobacteria	Pseudomonadales	Marinobacteraceae	Marinobacter			8	4.89388e-07
SH3	Pseudomonadota	Alphaproteobacteria	Hyphomicrobiales	Phyllobacteriaceae	Mesorhizobium	Mesorhizobium terrae		17	1.03995e-06
SH3	Pseudomonadota	Alphaproteobacteria	Hyphomicrobiales	Nitrobacteraceae	Bradyrhizobium	unclassified Bradyrhizobium	Bradyrhizobium sp. BTAi1	27	1.65168e-06
SH3	Pseudomonadota	Gammaproteobacteria	Pseudomonadales	Marinobacteraceae	Marinobacter	Marinobacter salarius		6	3.67041e-07
SH3	Pseudomonadota	Gammaproteobacteria	Oceanospirillales	Halomonadaceae	Cobetia	unclassified Cobetia	Cobetia sp. L2A1	1	6.11735e-08
SH3	Pseudomonadota	Gammaproteobacteria	Chromatiales	Thioalkalibacteraceae	Guyparkeria	Guyparkeria halophila		3	1.8352e-07
SH3	Deferribacterota	Deferribacteres	Deferribacterales	Mucispirillaceae	Mucispirillum	Mucispirillum schaedleri	Mucispirillum schaedleri ASF457	1	6.11735e-08
SH3	Pseudomonadota	Alphaproteobacteria	Rhodobacterales	Roseobacteraceae	Ponticoccus	Ponticoccus alexandrii		3	1.8352e-07
SH3	Pseudomonadota	Gammaproteobacteria	Oceanospirillales	Halomonadaceae	Halomonas	unclassified Halomonas	Halomonas sp. GD1P12	63	3.85393e-06
SH3	Pseudomonadota	Betaproteobacteria	Burkholderiales	Burkholderiaceae	Burkholderia	pseudomallei group	Burkholderia pseudomallei	95	5.81148e-06
SH3	Pseudomonadota	Gammaproteobacteria	Xanthomonadales	Xanthomonadaceae	Pseudoxanthomonas	Pseudoxanthomonas suwonensis		6	3.67041e-07
SH3	Pseudomonadota	Alphaproteobacteria	Hyphomicrobiales	Blastochloridaceae	Blastochloris			2	1.22347e-07
SH3	Pseudomonadota	Gammaproteobacteria	Aeromonadales	Aeromonadaceae	Aeromonas	Aeromonas salmonicida		2	1.22347e-07
SH3	Pseudomonadota	Gammaproteobacteria	Acidiferrobacterales	Acidiferrobacteraceae	Acidiferrobacter			6	3.67041e-07
SH3	Pseudomonadota	Gammaproteobacteria	Pseudomonadales	Pseudomonadaceae	Pseudomonas	unclassified Pseudomonas		199	1.21735e+07
SH3	Pseudomonadota	Betaproteobacteria	Neisseriales					176	1.07665e-05
SH3	Pseudomonadota	Alphaproteobacteria	Hyphomicrobiales	Nitrobacteraceae	Bradyrhizobium	Bradyrhizobium icense		22	1.34582e-06
SH3	Pseudomonadota	Gammaproteobacteria	Alteromonadales	Alteromonadaceae	Agarivorans	unclassified Agarivorans	Agarivorans sp. TSD2052	29	1.77403e-06
SH3	Pseudomonadota	Alphaproteobacteria	Rhodobacterales	Roseobacteraceae				73	4.46567e-06
SH3	Pseudomonadota	Alphaproteobacteria	Hyphomicrobiales	Hyphomicrobiaceae	Hyphomicrobium	unclassified Hyphomicrobium	Hyphomicrobium sp. DMF-1	4	2.44694e-07
SH3	Pseudomonadota	Alphaproteobacteria	Caulobacterales	Caulobacteraceae	Phenylobacterium	Phenylobacterium zucineum	Phenylobacterium zucineum HLK1	7	4.28214e-07
SH3	Pseudomonadota	Alphaproteobacteria	Hyphomicrobiales	Nitrobacteraceae	Bradyrhizobium	unclassified Bradyrhizobium	Bradyrhizobium sp. CCBAU 53421	13	7.95255e-07
SH3	Pseudomonadota	Gammaproteobacteria	Oceanospirillales	Endozoicomonadaceae	Endozoicomonas	unclassified Endozoicomonas	Endozoicomonas sp. SCSIO W0465	7	4.28214e-07
SH3	Pseudomonadota	Alphaproteobacteria	Hyphomicrobiales	Phyllobacteriaceae	Aminobacter			80	4.89388e-06
SH3	Pseudomonadota	Alphaproteobacteria	Rhodobacterales	Roseobacteraceae	Sulfitobacter	Sulfitobacter alexandrii		145	8.87016e-06
SH3	Pseudomonadota	Gammaproteobacteria	Aeromonadales	Aeromonadaceae	Aeromonas	Aeromonas jandaei		33	2.01873e-06
SH3	Pseudomonadota	Alphaproteobacteria	Rhodospirillales	Acetobacteraceae	Roseomonas	unclassified Roseomonas	Roseomonas sp. OT10	33	2.01873e-06
SH3	Pseudomonadota	Gammaproteobacteria	Pseudomonadales	Pseudomonadaceae	Pseudomonas	Pseudomonas phytophila		8	4.89388e-07
SH3	Pseudomonadota	Betaproteobacteria	Burkholderiales	Comamonadaceae	Diaphorobacter	unclassified Diaphorobacter	Diaphorobacter sp. JS3050	1	6.11735e-08
SH3	Pseudomonadota	Alphaproteobacteria	Hyphomicrobiales	Kaistiaceae	Kaistia	unclassified Kaistia	Kaistia sp. 32K	16	9.78776e-07
SH3	Pseudomonadota	Gammaproteobacteria	Moraxellales	Moraxellaceae	Moraxella	Moraxella nasovis		3	1.8352e-07
SH3	Pseudomonadota	Gammaproteobacteria	Chromatiales	Granulosicoccaceae	Granulosicoccus	Granulosicoccus antarcticus	Granulosicoccus antarcticus IMCC3135	41	2.50811e-06
SH3	Pseudomonadota	Betaproteobacteria	Burkholderiales	Comamonadaceae	Variovorax	Variovorax paradoxus	Variovorax paradoxus EPS	129	7.89138e-06
SH3	Pseudomonadota	Betaproteobacteria	Neisseriales	Chromobacteriaceae	Jeongeupia	unclassified Jeongeupia	Jeongeupia sp. HS-3	55	3.36454e-06
SH3	Pseudomonadota	Alphaproteobacteria	Sphingomonadales	Erythrobacteraceae	Qipengyuania	unclassified Qipengyuania	Qipengyuania sp. PHS-Z21	2	1.22347e-07
SH3	Pseudomonadota	Alphaproteobacteria	Hyphomicrobiales	Methylobacteriaceae	Methylobacterium	unclassified Methylobacterium	Methylobacterium sp. FF17	6	3.67041e-07
SH3	Pseudomonadota	Gammaproteobacteria	Xanthomonadales	Rhodanobacteraceae	Luteibacter	Luteibacter anthropi		9	5.50561e-07
SH3	Pseudomonadota	Alphaproteobacteria	Sphingomonadales	Sphingomonadaceae	Sphingomonas	Sphingomonas paeninsulae		4	2.44694e-07
SH3	Thermodesulfobacteriota	Desulfovibrionia	Desulfovibrionales	Desulfovibrionaceae	Pseudodesulfovibrio	Pseudodesulfovibrio indicus		2	1.22347e-07
SH3	Pseudomonadota	Gammaproteobacteria	Pseudomonadales	Pseudomonadaceae	Pseudomonas	unclassified Pseudomonas	Pseudomonas sp. PP3	2	1.22347e-07
SH3	Pseudomonadota	Gammaproteobacteria	Xanthomonadales	Xanthomonadaceae	Lysobacter	Lysobacter solisilvae		22	1.34582e-06
SH3	Pseudomonadota	Gammaproteobacteria	Moraxellales	Moraxellaceae	Acinetobacter	Acinetobacter calcoaceticus/baumannii complex	Acinetobacter pittii	1	6.11735e-08
SH3	Pseudomonadota	Alphaproteobacteria	Rhodobacterales	Roseobacteraceae	Sulfitobacter	unclassified Sulfitobacter	Sulfitobacter sp. JL08	2	1.22347e-07
SH3	Pseudomonadota	Gammaproteobacteria	Enterobacterales	Yersiniaceae	Serratia	Serratia inhibens	Serratia inhibens PRI-2C	1	6.11735e-08
SH3	Thermodesulfobacteriota	Desulfovibrionia	Desulfovibrionales	Desulfovibrionaceae	Pseudodesulfovibrio	Pseudodesulfovibrio tunisiensis		1	6.11735e-08
SH3	Pseudomonadota	Gammaproteobacteria	Moraxellales	Moraxellaceae	Acinetobacter	Acinetobacter proteolyticus		1	6.11735e-08
SH3	Pseudomonadota	Gammaproteobacteria	Pseudomonadales	Pseudomonadaceae	Pseudomonas	Pseudomonas syringae group	Pseudomonas asturiensis	1	6.11735e-08
SH3	Pseudomonadota	Gammaproteobacteria	Pseudomonadales	Pseudomonadaceae	Pseudomonas	Pseudomonas aeruginosa group	Pseudomonas paraeruginosa	9	5.50561e-07
SH3	Pseudomonadota	Alphaproteobacteria	Hyphomonadales	Hyphomonadaceae	Hirschia	Hirschia baltica	Hirschia baltica ATCC 49814	3	1.8352e-07
SH3	Pseudomonadota	Gammaproteobacteria	Pseudomonadales	Pseudomonadaceae	Pseudomonas	Pseudomonas viciae		1	6.11735e-08
SH3	Thermodesulfobacteriota	Desulfobaccia	Desulfobaccales	Desulfobaccaceae	Desulfobacca	Desulfobacca acetoxidans	Desulfobacca acetoxidans DSM 11109	2	1.22347e-07
SH3	Pseudomonadota	Gammaproteobacteria	Enterobacterales	Morganellaceae	Proteus			5	3.05867e-07
SH3	Pseudomonadota	Gammaproteobacteria	Vibrionales	Vibrionaceae	Vibrio	Vibrio maritimus		1	6.11735e-08
SH3	Pseudomonadota	Alphaproteobacteria	Hyphomicrobiales	Phyllobacteriaceae	Mesorhizobium	unclassified Mesorhizobium	Mesorhizobium sp. M9A.F.Ca.ET.002.03.1.2	1	6.11735e-08
SH3	Pseudomonadota	Betaproteobacteria	Burkholderiales	Comamonadaceae	Hydrogenophaga	unclassified Hydrogenophaga	Hydrogenophaga sp. PBL-H3	1	6.11735e-08
SH3	Pseudomonadota	Betaproteobacteria	Burkholderiales	Burkholderiaceae	Polynucleobacter	unclassified Polynucleobacter	Polynucleobacter sp. MWH-UH24A	14	8.56429e-07
SH3	Pseudomonadota	Gammaproteobacteria	Pseudomonadales	Pseudomonadaceae	Pseudomonas	unclassified Pseudomonas	Pseudomonas sp. gcc21	4	2.44694e-07
SH3	Pseudomonadota	Alphaproteobacteria	Caulobacterales	Caulobacteraceae	Brevundimonas	Brevundimonas subvibrioides	Brevundimonas subvibrioides ATCC 15264	1	6.11735e-08
SH3	Pseudomonadota	Alphaproteobacteria	Rhodospirillales	Acetobacteraceae	Gluconacetobacter	Gluconacetobacter diazotrophicus	Gluconacetobacter diazotrophicus PA1 5	4	2.44694e-07
SH3	Thermodesulfobacteriota	Desulfovibrionia	Desulfovibrionales	Desulfovibrionaceae	Pseudodesulfovibrio	Pseudodesulfovibrio portus		3	1.8352e-07
SH3	Pseudomonadota	Alphaproteobacteria	Kordiimonadales	Kordiimonadaceae	Kordiimonas	unclassified Kordiimonas	Kordiimonas sp. SCSIO 12603	4	2.44694e-07
SH3	Pseudomonadota	Gammaproteobacteria	Pseudomonadales	Pseudomonadaceae	Pseudomonas	unclassified Pseudomonas	Pseudomonas sp. MPC6	2	1.22347e-07
SH3	Pseudomonadota	Betaproteobacteria	Burkholderiales	Comamonadaceae	Variovorax	unclassified Variovorax	Variovorax sp. WDL1	74	4.52684e-06
SH3	Pseudomonadota	Gammaproteobacteria	Cellvibrionales	Cellvibrionaceae	Teredinibacter	Teredinibacter haidensis		3	1.8352e-07
SH3	Thermodesulfobacteriota	Desulfuromonadia	Geobacterales	Geobacteraceae	Geobacter	unclassified Geobacter	Geobacter sp. FeAm09	1	6.11735e-08
SH3	Pseudomonadota	Alphaproteobacteria	Sphingomonadales	Sphingomonadaceae	Parasphingorhabdus	Parasphingorhabdus halotolerans		2	1.22347e-07
SH3	Pseudomonadota	Gammaproteobacteria	Thiotrichales	Thiotrichaceae	Thiothrix	Thiothrix winogradskyi		1	6.11735e-08
SH3	Pseudomonadota	Alphaproteobacteria	Hyphomicrobiales	Phyllobacteriaceae	Aquibium	Aquibium microcysteis		14	8.56429e-07
SH3	Pseudomonadota	Betaproteobacteria	Neisseriales	Neisseriaceae	Chitinolyticbacter	Chitinolyticbacter meiyuanensis		16	9.78776e-07
SH3	Pseudomonadota	Gammaproteobacteria	Alteromonadales	Idiomarinaceae	Idiomarina	Idiomarina loihiensis		5	3.05867e-07
SH3	Pseudomonadota	Gammaproteobacteria	Alteromonadales	Pseudoalteromonadaceae	Pseudoalteromonas	unclassified Pseudoalteromonas	Pseudoalteromonas sp. DL-6	24	1.46816e-06
SH3	Pseudomonadota	Gammaproteobacteria	Methylococcales	Methylococcaceae	Methylomonas	unclassified Methylomonas	Methylomonas sp. DH-1	1	6.11735e-08
SH3	Pseudomonadota	Gammaproteobacteria	Pseudomonadales	Pseudomonadaceae	Pseudomonas	Pseudomonas soli		1	6.11735e-08
SH3	Pseudomonadota	Alphaproteobacteria	Caulobacterales	Caulobacteraceae	Caulobacter	Caulobacter rhizosphaerae		106	6.48439e-06
SH3	Pseudomonadota	Alphaproteobacteria	Sphingomonadales	Erythrobacteraceae	Altererythrobacter	Altererythrobacter ishigakiensis		2	1.22347e-07
SH3	Pseudomonadota	Gammaproteobacteria	Pseudomonadales	Pseudomonadaceae	Pseudomonas	Pseudomonas xantholysinigenes		1	6.11735e-08
SH3	Pseudomonadota	Betaproteobacteria	Burkholderiales	Comamonadaceae	Simplicispira	Simplicispira suum		12	7.34082e-07
SH3	Pseudomonadota	Alphaproteobacteria	Rhodobacterales	Roseobacteraceae	Phaeobacter			44	2.69163e-06
SH3	Pseudomonadota	Alphaproteobacteria	Hyphomicrobiales	Nitrobacteraceae	Rhodopseudomonas	Rhodopseudomonas palustris	Rhodopseudomonas palustris TIE-1	1	6.11735e-08
SH3	Pseudomonadota	Gammaproteobacteria	Pseudomonadales	Pseudomonadaceae	Pseudomonas	unclassified Pseudomonas	Pseudomonas sp. SCB32	102	6.2397e-06
SH3	Pseudomonadota	Alphaproteobacteria	Rhodospirillales	Acetobacteraceae	Acidibrevibacterium	Acidibrevibacterium fodinaquatile		30	1.8352e-06
SH3	Pseudomonadota	Betaproteobacteria	Burkholderiales	Comamonadaceae	Diaphorobacter			10	6.11735e-07
SH3	Deferribacterota	Deferribacteres	Deferribacterales	Deferribacteraceae	Deferribacter	Deferribacter desulfuricans	Deferribacter desulfuricans SSM1	3	1.8352e-07
SH3	Pseudomonadota	Betaproteobacteria	Burkholderiales	Burkholderiaceae	Burkholderia	Burkholderia glumae		37133	227.155.552.216.842
SH3	Pseudomonadota	Betaproteobacteria	Burkholderiales	Burkholderiaceae	Burkholderia	pseudomallei group	Burkholderia pseudomallei	12	7.34082e-07
SH3	Pseudomonadota	Alphaproteobacteria	Rhodobacterales	Paracoccaceae	Parasedimentitalea	Parasedimentitalea marina		10	6.11735e-07
SH3	Pseudomonadota	Gammaproteobacteria	Enterobacterales	Yersiniaceae	Rahnella	Rahnella aceris		165	1.00936e-05
SH3	Pseudomonadota	Betaproteobacteria	Burkholderiales	Burkholderiaceae	Burkholderia	Burkholderia cepacia complex	Burkholderia cenocepacia	1091244	667.552.132.667.211
SH3	Pseudomonadota	Alphaproteobacteria	Hyphomicrobiales	Methylobacteriaceae				23	1.40699e-06
SH3	Thermodesulfobacteriota	Desulfovibrionia	Desulfovibrionales	Desulfovibrionaceae	Pseudodesulfovibrio	Pseudodesulfovibrio profundus		1	6.11735e-08
SH3	Pseudomonadota	Betaproteobacteria	Burkholderiales	Alcaligenaceae	Pigmentiphaga	unclassified Pigmentiphaga	Pigmentiphaga sp. H8	172	1.05218e-05
SH3	Pseudomonadota	Alphaproteobacteria	Rhodospirillales	Acetobacteraceae				35	2.14107e-06
SH3	Pseudomonadota	Gammaproteobacteria	Xanthomonadales	Xanthomonadaceae	Xanthomonas	Xanthomonas campestris	Xanthomonas campestris pv. campestris	18	1.10112e-06
SH3	Pseudomonadota	Betaproteobacteria	Burkholderiales	Burkholderiaceae	Polynucleobacter	Polynucleobacter asymbioticus		29	1.77403e-06
SH3	Pseudomonadota	Gammaproteobacteria	Oceanospirillales	Halomonadaceae	Halomonas	Halomonas huangheensis		5	3.05867e-07
SH3	Pseudomonadota	Betaproteobacteria	Burkholderiales	Alcaligenaceae	Achromobacter	Achromobacter pestifer		255	1.55992e-05
SH3	Pseudomonadota	Alphaproteobacteria	Rhodospirillales	Acetobacteraceae	Rhodovastum	Rhodovastum atsumiense		12	7.34082e-07
SH3	Campylobacterota	Epsilonproteobacteria	Campylobacterales	Campylobacteraceae	Campylobacter			10	6.11735e-07
SH3	Pseudomonadota	Gammaproteobacteria	Pseudomonadales	Pseudomonadaceae	Pseudomonas	unclassified Pseudomonas	Pseudomonas sp. FDAARGOS_380	3	1.8352e-07
SH3	Pseudomonadota	Gammaproteobacteria	Oceanospirillales	Halomonadaceae	Halomonas	Halomonas elongata		45	2.75281e-06
SH3	Pseudomonadota	Gammaproteobacteria	Pseudomonadales	Pseudomonadaceae	Pseudomonas	Pseudomonas putida group	Pseudomonas putida	5	3.05867e-07
SH3	Pseudomonadota	Betaproteobacteria	Burkholderiales	Burkholderiaceae	Cupriavidus	Cupriavidus malaysiensis		14	8.56429e-07
SH3	Pseudomonadota	Gammaproteobacteria	Pseudomonadales	Pseudomonadaceae	Pseudomonas	unclassified Pseudomonas	Pseudomonas sp. NEEL19	3	1.8352e-07
SH3	Pseudomonadota	Alphaproteobacteria	Hyphomicrobiales	Methylobacteriaceae	Microvirga	Microvirga ossetica		73	4.46567e-06
SH3	Pseudomonadota	Betaproteobacteria	Burkholderiales	Alcaligenaceae	Achromobacter	unclassified Achromobacter		139	8.50312e-06
SH3	Pseudomonadota	Betaproteobacteria	Burkholderiales	Burkholderiaceae	Burkholderia	unclassified Burkholderia	Burkholderia sp. MSMB0856	5860	358.476.701.583.684
SH3	Pseudomonadota	Gammaproteobacteria	Moraxellales	Moraxellaceae	Psychrobacter	unclassified Psychrobacter	Psychrobacter sp. YP14	2	1.22347e-07
SH3	Pseudomonadota	Alphaproteobacteria	Hyphomicrobiales	Aurantimonadaceae	Aureimonas	Aureimonas altamirensis		20	1.22347e-06
SH3	Pseudomonadota	Gammaproteobacteria	Alteromonadales	Pseudoalteromonadaceae	Pseudoalteromonas	unclassified Pseudoalteromonas	Pseudoalteromonas sp. Xi13	31	1.89638e-06
SH3	Pseudomonadota	Alphaproteobacteria	Rhodospirillales	Acetobacteraceae	Lichenicola	Lichenicola cladoniae		6	3.67041e-07
SH3	Pseudomonadota	Alphaproteobacteria	Hyphomicrobiales	Xanthobacteraceae	Starkeya	unclassified Starkeya	Starkeya sp. ORNL1	21	1.28464e-06
SH3	Pseudomonadota	Alphaproteobacteria	Hyphomicrobiales	Methylobacteriaceae	Microvirga	unclassified Microvirga	Microvirga sp. VF16	8	4.89388e-07
SH3	Thermodesulfobacteriota	Desulfovibrionia	Desulfovibrionales	Desulfohalobiaceae	Desulfohalobium	Desulfohalobium retbaense	Desulfohalobium retbaense DSM 5692	9	5.50561e-07
SH3	Pseudomonadota	Gammaproteobacteria	Oceanospirillales	Halomonadaceae	Halomonas	Halomonas piezotolerans		3	1.8352e-07
SH3	Pseudomonadota	Betaproteobacteria	Burkholderiales	Comamonadaceae	Acidovorax	Acidovorax carolinensis		86	5.26092e-06
SH3	Pseudomonadota	Alphaproteobacteria	Rhodospirillales	Acetobacteraceae	Gluconobacter	Gluconobacter oxydans		3	1.8352e-07
SH3	Pseudomonadota	Betaproteobacteria	Burkholderiales	Alcaligenaceae	Orrella	unclassified Orrella	Orrella sp. f23	18	1.10112e-06
SH3	Pseudomonadota	Gammaproteobacteria	Pseudomonadales	Pseudomonadaceae	Pseudomonas	unclassified Pseudomonas	Pseudomonas sp. StFLB209	153	9.35955e-06
SH3	Pseudomonadota	Gammaproteobacteria	Moraxellales	Moraxellaceae	Moraxella	Moraxella nonliquefaciens		20	1.22347e-06
SH3	Pseudomonadota	Betaproteobacteria	Burkholderiales	Comamonadaceae	Acidovorax	unclassified Acidovorax	Acidovorax sp. NCPPB 2350	367	2.24507e-05
SH3	Pseudomonadota	Betaproteobacteria	Neisseriales	Chromobacteriaceae	Laribacter	Laribacter hongkongensis	Laribacter hongkongensis HLHK9	83	5.0774e-06
SH3	Pseudomonadota	Gammaproteobacteria	Pseudomonadales	Pseudomonadaceae	Pseudomonas	Pseudomonas frederiksbergensis		46	2.81398e-06
SH3	Spirochaetota	Spirochaetia	Leptospirales	Leptospiraceae	Leptospira	Leptospira noguchii		2	1.22347e-07
SH3	Pseudomonadota	Betaproteobacteria	Burkholderiales	Sphaerotilaceae	Sphaerotilus	unclassified Sphaerotilus	Sphaerotilus sp. FB-5	18	1.10112e-06
SH3	Pseudomonadota	Gammaproteobacteria	Pseudomonadales	Pseudomonadaceae	Pseudomonas	Pseudomonas cavernae		12	7.34082e-07
SH3	Pseudomonadota	Alphaproteobacteria	Hyphomicrobiales	Methylocystaceae	Methylosinus	Methylosinus trichosporium	Methylosinus trichosporium OB3b	55	3.36454e-06
SH3	Pseudomonadota	Gammaproteobacteria	Pseudomonadales	Pseudomonadaceae	Pseudomonas	unclassified Pseudomonas	Pseudomonas sp. LBUM920	1	6.11735e-08
SH3	Pseudomonadota	Alphaproteobacteria	Hyphomicrobiales	Boseaceae	Bosea	unclassified Bosea (in: a-proteobacteria)	Bosea sp. F3-2	8	4.89388e-07
SH3	Pseudomonadota	Alphaproteobacteria	Sphingomonadales	Sphingomonadaceae	Sphingobium	unclassified Sphingobium	Sphingobium sp. RAC03	2	1.22347e-07
SH3	Pseudomonadota	Betaproteobacteria	Burkholderiales	Burkholderiaceae	Caballeronia	Caballeronia insecticola		419	2.56317e-05
SH3	Pseudomonadota	Gammaproteobacteria	Pseudomonadales	Pseudomonadaceae	Entomomonas	Entomomonas asaccharolytica		6	3.67041e-07
SH3	Pseudomonadota	Betaproteobacteria	Burkholderiales	Burkholderiaceae	Burkholderia	pseudomallei group	Burkholderia oklahomensis	191	1.16841e-05
SH3	Pseudomonadota	Alphaproteobacteria	Rhodospirillales	Azospirillaceae	Skermanella			17	1.03995e-06
SH3	Pseudomonadota	Gammaproteobacteria	Enterobacterales	Morganellaceae	Morganella	Morganella morganii	Morganella morganii subsp. morganii	187	1.14394e-05
SH3	Pseudomonadota	Gammaproteobacteria	Thiotrichales	Piscirickettsiaceae	Methylophaga	Methylophaga nitratireducenticrescens		1	6.11735e-08
SH3	Pseudomonadota	Gammaproteobacteria	Pseudomonadales	Pseudomonadaceae	Pseudomonas	Pseudomonas fluorescens group	Pseudomonas azotoformans	12	7.34082e-07
SH3	Pseudomonadota	Gammaproteobacteria	Cellvibrionales	Cellvibrionaceae				3	1.8352e-07
SH3	Pseudomonadota	Gammaproteobacteria	Cellvibrionales	Spongiibacteraceae	Spongiibacter			1	6.11735e-08
SH3	Pseudomonadota	Alphaproteobacteria	Sphingomonadales	Erythrobacteraceae	Croceicoccus	Croceicoccus naphthovorans		7	4.28214e-07
SH3	Pseudomonadota	Gammaproteobacteria	Pseudomonadales	Pseudomonadaceae	Pseudomonas	Pseudomonas nanhaiensis		113	6.91261e-06
SH3	Pseudomonadota	Alphaproteobacteria	Hyphomicrobiales	Nitrobacteraceae	Bradyrhizobium	unclassified Bradyrhizobium	Bradyrhizobium sp. ORS 285	8	4.89388e-07
SH3	Pseudomonadota	Gammaproteobacteria	Enterobacterales	Yersiniaceae	Rahnella			356	2.17778e-05
SH3	Pseudomonadota	Gammaproteobacteria	Alteromonadales	Ferrimonadaceae	Ferrimonas	unclassified Ferrimonas	Ferrimonas sp. SCSIO 43195	4	2.44694e-07
SH3	Pseudomonadota	Gammaproteobacteria	Nevskiales	Sinobacteraceae				4	2.44694e-07
SH3	Pseudomonadota	Betaproteobacteria	Burkholderiales	Sphaerotilaceae	Leptothrix	Leptothrix cholodnii	Leptothrix cholodnii SP-6	23	1.40699e-06
SH3	Pseudomonadota	Betaproteobacteria	Burkholderiales	Burkholderiaceae	Caballeronia	unclassified Caballeronia	Caballeronia sp. SBC1	33	2.01873e-06
SH3	Pseudomonadota	Alphaproteobacteria	Hyphomicrobiales	Rhizobiaceae				52	3.18102e-06
SH3	Pseudomonadota	Betaproteobacteria	Burkholderiales	Alcaligenaceae	Pusillimonas	Pusillimonas thiosulfatoxidans		22	1.34582e-06
SH3	Pseudomonadota	Betaproteobacteria	Neisseriales	Neisseriaceae	Neisseria	Neisseria dentiae		44	2.69163e-06
SH3	Pseudomonadota	Betaproteobacteria	Burkholderiales	Alcaligenaceae	Bordetella	Bordetella trematum		562	3.43795e-05
SH3	Pseudomonadota	Gammaproteobacteria	Legionellales	Legionellaceae	Legionella	Legionella geestiana		16	9.78776e-07
SH3	Pseudomonadota	Gammaproteobacteria	Oceanospirillales	Oceanospirillaceae	Bacterioplanoides	unclassified Bacterioplanoides	Bacterioplanoides sp. SCSIO 12839	5	3.05867e-07
SH3	Pseudomonadota	Betaproteobacteria	Rhodocyclales	Rhodocyclaceae	Azospira			14	8.56429e-07
SH3	Pseudomonadota	Gammaproteobacteria	Cardiobacteriales	Cardiobacteriaceae	Cardiobacterium	Cardiobacterium hominis		6	3.67041e-07
SH3	Pseudomonadota	Betaproteobacteria	Burkholderiales	Burkholderiaceae	Ralstonia	Ralstonia solanacearum	Ralstonia solanacearum CFBP2957	133	8.13608e-06
SH3	Pseudomonadota	Betaproteobacteria	Betaproteobacteria incertae sedis	Candidatus Kinetoplastibacterium	Candidatus Kinetoplastibacterium desouzaii	Candidatus Kinetoplastibacterium desouzaii TCC079E		1	6.11735e-08
SH3	Pseudomonadota	Betaproteobacteria	Nitrosomonadales	Gallionellaceae	Ferrigenium	Ferrigenium kumadai		9	5.50561e-07
SH3	Bdellovibrionota	Bdellovibrionia	Bdellovibrionales	Pseudobdellovibrionaceae	Bdellovibrio	unclassified Bdellovibrio		1	6.11735e-08
SH3	Pseudomonadota	Betaproteobacteria	Burkholderiales	Burkholderiaceae	Burkholderia	unclassified Burkholderia	Burkholderia sp. NRF60-BP8	29437	180.076.427.722.166
SH3	Pseudomonadota	Gammaproteobacteria	Gammaproteobacteria incertae sedis	sulfur-oxidizing symbionts	Candidatus Vesicomyosocius	unclassified Candidatus Vesicomyosocius	Candidatus Vesicomyosocius sp. SY067_SCS001	2	1.22347e-07
SH3	Pseudomonadota	Gammaproteobacteria	Enterobacterales	Erwiniaceae	Pantoea	Pantoea stewartii		7	4.28214e-07
SH3	Pseudomonadota	Gammaproteobacteria	Legionellales	Coxiellaceae	unclassified Coxiellaceae	Coxiella-like endosymbiont		2	1.22347e-07
SH3	Pseudomonadota	Alphaproteobacteria	Rhodobacterales	Roseobacteraceae	Dinoroseobacter	Dinoroseobacter shibae		2	1.22347e-07
SH3	Pseudomonadota	Gammaproteobacteria	Pseudomonadales	Pseudomonadaceae	Pseudomonas	unclassified Pseudomonas	Pseudomonas sp. GCEP-101	15	9.17602e-07
SH3	Pseudomonadota	Gammaproteobacteria	Enterobacterales	Morganellaceae	Xenorhabdus	Xenorhabdus nematophila	Xenorhabdus nematophila AN6/1	1	6.11735e-08
SH3	Pseudomonadota	Betaproteobacteria	Nitrosomonadales	Sulfuricellaceae	Sulfuriferula			1	6.11735e-08
SH3	Pseudomonadota	Alphaproteobacteria	Rhodobacterales	Paracoccaceae	Aliiroseovarius	Aliiroseovarius crassostreae		3	1.8352e-07
SH3	Pseudomonadota	Betaproteobacteria	Burkholderiales	Comamonadaceae	Alicycliphilus	Alicycliphilus denitrificans	Alicycliphilus denitrificans K601	70	4.28214e-06
SH3	Pseudomonadota	Alphaproteobacteria	Rhodobacterales	Paracoccaceae	Paracoccus	Paracoccus saliphilus		4	2.44694e-07
SH3	Pseudomonadota	Alphaproteobacteria	Rhodobacterales	Paracoccaceae	Polymorphum	Polymorphum gilvum	Polymorphum gilvum SL003B-26A1	4	2.44694e-07
SH3	Pseudomonadota	Alphaproteobacteria	Rickettsiales	Anaplasmataceae	Wolbachieae	Wolbachia	unclassified Wolbachia	2	1.22347e-07
SH3	Pseudomonadota	Alphaproteobacteria	Rhodospirillales	Acetobacteraceae	Kozakia	Kozakia baliensis		7	4.28214e-07
SH3	Pseudomonadota	Alphaproteobacteria	Rhodobacterales	Paracoccaceae	Paracoccus	Paracoccus stylophorae		25	1.52934e-06
SH3	Pseudomonadota	Gammaproteobacteria	Oceanospirillales	Halomonadaceae	Halomonas	Halomonas tianxiuensis		2	1.22347e-07
SH3	Myxococcota	Myxococcia	Myxococcales	Cystobacterineae	Anaeromyxobacteraceae	Anaeromyxobacter	Anaeromyxobacter paludicola	10	6.11735e-07
SH3	Pseudomonadota	Gammaproteobacteria	Vibrionales	Vibrionaceae	Grimontia			2	1.22347e-07
SH3	Acidobacteriota	Terriglobia	Terriglobales	Acidobacteriaceae				11	6.72908e-07
SH3	Pseudomonadota	Alphaproteobacteria	Caulobacterales	Caulobacteraceae	Caulobacter	Caulobacter segnis		38	2.32459e-06
SH3	Pseudomonadota	Alphaproteobacteria	Sphingomonadales	Erythrobacteraceae	Qipengyuania	Qipengyuania seohaensis		2	1.22347e-07
SH3	Pseudomonadota	Betaproteobacteria	Burkholderiales	Burkholderiaceae	Ralstonia	Ralstonia wenshanensis		107	6.54556e-06
SH3	Pseudomonadota	Gammaproteobacteria	Thiotrichales	Thiotrichaceae	Thiothrix			22	1.34582e-06
SH3	Pseudomonadota	Gammaproteobacteria	Methylococcales	Methylococcaceae	Methylocaldum	Methylocaldum marinum		6	3.67041e-07
SH3	Campylobacterota	Epsilonproteobacteria	Campylobacterales	Helicobacteraceae	Helicobacter	Helicobacter winghamensis		1	6.11735e-08
SH3	Pseudomonadota	Gammaproteobacteria	Xanthomonadales	Xanthomonadaceae	Xanthomonas	Xanthomonas citri group	Xanthomonas citri	1	6.11735e-08
SH3	Pseudomonadota	Gammaproteobacteria	Aeromonadales	Succinivibrionaceae	Succinivibrio	Succinivibrio dextrinosolvens		7	4.28214e-07
SH3	Pseudomonadota	Gammaproteobacteria	Pseudomonadales	Pseudomonadaceae	Pseudomonas	Pseudomonas muyukensis		681	4.16592e-05
SH3	Pseudomonadota	Gammaproteobacteria	Xanthomonadales	Xanthomonadaceae	Pseudoxanthomonas			5	3.05867e-07
SH3	Pseudomonadota	Gammaproteobacteria	Oceanospirillales	Halomonadaceae	Kushneria	Kushneria phosphatilytica		5	3.05867e-07
SH3	Pseudomonadota	Gammaproteobacteria	Enterobacterales	Enterobacteriaceae	Enterobacteriaceae incertae sedis	ant, tsetse, mealybug, aphid, etc. endosymbionts	Candidatus Gullanella	2	1.22347e-07
SH3	Pseudomonadota	Gammaproteobacteria	Pseudomonadales	Pseudomonadaceae	Pseudomonas	Pseudomonas versuta		2	1.22347e-07
SH3	Pseudomonadota	Gammaproteobacteria	Pasteurellales	Pasteurellaceae	Actinobacillus	Actinobacillus indolicus		1	6.11735e-08
SH3	Pseudomonadota	Alphaproteobacteria	Rhodospirillales	Acetobacteraceae	Aristophania	Aristophania vespae		30	1.8352e-06
SH3	Pseudomonadota	Gammaproteobacteria	Enterobacterales	Erwiniaceae	Erwinia	Erwinia pyrifoliae		9	5.50561e-07
SH3	Pseudomonadota	Alphaproteobacteria	Sphingomonadales	Sphingomonadaceae	Sphingopyxis	unclassified Sphingopyxis		4	2.44694e-07
SH3	Pseudomonadota	Alphaproteobacteria	Caulobacterales	Caulobacteraceae	Caulobacter			6	3.67041e-07
SH3	Pseudomonadota	Betaproteobacteria	Burkholderiales	Burkholderiaceae	Ralstonia	unclassified Ralstonia	Ralstonia sp. RS642	11	6.72908e-07
SH3	Pseudomonadota	Betaproteobacteria	Nitrosomonadales	Methylophilaceae	Methylobacillus	Methylobacillus flagellatus	Methylobacillus flagellatus KT	9	5.50561e-07
SH3	Pseudomonadota	Gammaproteobacteria	Enterobacterales	Enterobacteriaceae	Candidatus Moranella	Candidatus Moranella endobia		1	6.11735e-08
SH3	Pseudomonadota	Betaproteobacteria	Burkholderiales	Comamonadaceae	Acidovorax	unclassified Acidovorax	Acidovorax sp. GBBC 1281	408	2.49588e-05
SH3	Pseudomonadota	Alphaproteobacteria	Rhodobacterales	Roseobacteraceae	Pseudosulfitobacter	Pseudosulfitobacter pseudonitzschiae		7	4.28214e-07
SH3	Pseudomonadota	Gammaproteobacteria	Cellvibrionales	Cellvibrionaceae	Cellvibrio			3	1.8352e-07
SH3	Pseudomonadota	Alphaproteobacteria	Rhodobacterales	Roseobacteraceae	Octadecabacter	Octadecabacter arcticus	Octadecabacter arcticus 238	3	1.8352e-07
SH3	Pseudomonadota	Gammaproteobacteria	Aeromonadales	Aeromonadaceae	Aeromonas	Aeromonas schubertii		1	6.11735e-08
SH3	Pseudomonadota	Betaproteobacteria	Rhodocyclales	Zoogloeaceae	Nitrogeniibacter			5	3.05867e-07
SH3	Pseudomonadota	Alphaproteobacteria	Rhodobacterales	Paracoccaceae	Pacificitalea	Pacificitalea manganoxidans		3	1.8352e-07
SH3	Thermodesulfobacteriota	Desulfobacteria	Desulfobacterales	Desulfosarcinaceae	Desulfosarcina			4	2.44694e-07
SH3	Pseudomonadota	Betaproteobacteria	Neisseriales	Neisseriaceae	Paralysiella	Paralysiella testudinis		5	3.05867e-07
SH3	Pseudomonadota	Gammaproteobacteria	Cellvibrionales	Cellvibrionaceae	Cellvibrio	Cellvibrio japonicus	Cellvibrio japonicus Ueda107	7	4.28214e-07
SH3	Pseudomonadota	Gammaproteobacteria	Xanthomonadales	Xanthomonadaceae	Luteimonas	Luteimonas granuli		10	6.11735e-07
SH3	Pseudomonadota	Betaproteobacteria	Nitrosomonadales	Nitrosomonadaceae	Nitrosospira	Nitrosospira briensis	Nitrosospira briensis C-128	3	1.8352e-07
SH3	Pseudomonadota	Betaproteobacteria	Neisseriales	Neisseriaceae	Uruburuella	Uruburuella suis		3	1.8352e-07
SH3	Pseudomonadota	Alphaproteobacteria	Hyphomicrobiales	Nitrobacteraceae	Bradyrhizobium	unclassified Bradyrhizobium	Bradyrhizobium sp. 41S5	2	1.22347e-07
SH3	delta/epsilon subdivisions	Deltaproteobacteria	Bradymonadales	Bradymonadaceae	Persicimonas	Persicimonas caeni		20	1.22347e-06
SH3	Pseudomonadota	Gammaproteobacteria	Nevskiales	Sinobacteraceae	Sinimarinibacterium	unclassified Sinimarinibacterium	Sinimarinibacterium sp. NLF-5-8	7	4.28214e-07
SH3	Pseudomonadota	Alphaproteobacteria	Hyphomonadales	Hyphomonadaceae	Candidatus Viadribacter	Candidatus Viadribacter manganicus		16	9.78776e-07
SH3	Thermodesulfobacteriota	Desulfovibrionia	Desulfovibrionales	Desulfovibrionaceae	Lawsonia	Lawsonia intracellularis		2	1.22347e-07
SH3	Pseudomonadota	Gammaproteobacteria	Xanthomonadales	Rhodanobacteraceae	Dyella	Dyella caseinilytica		20	1.22347e-06
SH3	Pseudomonadota	Gammaproteobacteria	Enterobacterales	Pectobacteriaceae	Dickeya	Dickeya solani		1	6.11735e-08
SH3	Pseudomonadota	Alphaproteobacteria	Rhodobacterales	Roseobacteraceae	Ruegeria	unclassified Ruegeria	Ruegeria sp. AD91A	1	6.11735e-08
SH3	Pseudomonadota	Gammaproteobacteria	Chromatiales	Chromatiaceae	Nitrosococcus	Nitrosococcus halophilus	Nitrosococcus halophilus Nc 4	14	8.56429e-07
SH3	Myxococcota	Myxococcia	Myxococcales	Cystobacterineae	Archangiaceae	Cystobacter	Cystobacter fuscus	26	1.59051e-06
SH3	Pseudomonadota	Betaproteobacteria	Burkholderiales	Comamonadaceae	Serpentinimonas			3	1.8352e-07
SH3	Pseudomonadota	Betaproteobacteria	Burkholderiales	Comamonadaceae	Hydrogenophaga	unclassified Hydrogenophaga	Hydrogenophaga sp. PAMC20947	10	6.11735e-07
SH3	Thermodesulfobacteriota	Desulfuromonadia	Desulfuromonadales	Desulfuromonadaceae	Desulfuromonas	Desulfuromonas versatilis		4	2.44694e-07
SH3	Pseudomonadota	Alphaproteobacteria	Rhodospirillales	Stellaceae	Stella	Stella humosa		15	9.17602e-07
SH3	Pseudomonadota	Alphaproteobacteria	Rhodospirillales	Thalassospiraceae	Magnetospira	unclassified Magnetospira	Magnetospira sp. QH-2	3	1.8352e-07
SH3	Myxococcota	Polyangia	Polyangiales	Labilitrichaceae	Labilithrix	Labilithrix luteola		25	1.52934e-06
SH3	Pseudomonadota	Alphaproteobacteria	Rhodospirillales					20	1.22347e-06
SH3	Pseudomonadota	Gammaproteobacteria	Oceanospirillales	Alcanivoracaceae	Alcanivorax	unclassified Alcanivorax	Alcanivorax sp. ALC70	6	3.67041e-07
SH3	Pseudomonadota	Gammaproteobacteria	Enterobacterales	Enterobacteriaceae	Enterobacter	Enterobacter cloacae complex	Enterobacter hormaechei	8	4.89388e-07
SH3	Synergistota	Synergistia	Synergistales					1	6.11735e-08
SH3	Pseudomonadota	Alphaproteobacteria	Hyphomicrobiales	Phyllobacteriaceae	Mesorhizobium	unclassified Mesorhizobium	Mesorhizobium sp. AR10	1	6.11735e-08
SH3	Pseudomonadota	Alphaproteobacteria	Rickettsiales	Anaplasmataceae	Anaplasma	phagocytophilum group	Anaplasma phagocytophilum	2	1.22347e-07
SH3	Pseudomonadota	Betaproteobacteria	Burkholderiales	Burkholderiaceae	Burkholderia	pseudomallei group	Burkholderia pseudomallei	1	6.11735e-08
SH3	Pseudomonadota	Gammaproteobacteria	Moraxellales	Moraxellaceae	Acinetobacter	Acinetobacter larvae		2	1.22347e-07
SH3	Pseudomonadota	Gammaproteobacteria	Orbales	Orbaceae				2	1.22347e-07
SH3	Pseudomonadota	Alphaproteobacteria	Hyphomicrobiales	Phyllobacteriaceae	Mesorhizobium	unclassified Mesorhizobium	Mesorhizobium sp. Pch-S	34	2.0799e-06
SH3	Pseudomonadota	Alphaproteobacteria	Rhodobacterales	Roseobacteraceae	Ketogulonicigenium	Ketogulonicigenium vulgare	Ketogulonicigenium vulgare Y25	1	6.11735e-08
SH3	Pseudomonadota	Alphaproteobacteria	Sphingomonadales	Sphingomonadaceae	Sphingobium	unclassified Sphingobium	Sphingobium sp. MI1205	2	1.22347e-07
SH3	Pseudomonadota	Betaproteobacteria	Burkholderiales	Comamonadaceae	Variovorax	unclassified Variovorax	Variovorax sp. 38R	1	6.11735e-08
SH3	Pseudomonadota	Alphaproteobacteria	Hyphomicrobiales	Lichenihabitantaceae	Lichenihabitans			16	9.78776e-07
SH3	Pseudomonadota	Gammaproteobacteria	Xanthomonadales	Xanthomonadaceae	Xanthomonas	Xanthomonas campestris	Xanthomonas campestris pv. incanae	7	4.28214e-07
SH3	Pseudomonadota	Gammaproteobacteria	Vibrionales	Vibrionaceae	Vibrio	Vibrio harveyi group	Vibrio alginolyticus	2	1.22347e-07
SH3	Pseudomonadota	Gammaproteobacteria	Vibrionales	Vibrionaceae	Grimontia	unclassified Grimontia	Grimontia sp. 020920N	10	6.11735e-07
SH3	Campylobacterota	Epsilonproteobacteria	Campylobacterales	Campylobacteraceae	Campylobacter	Campylobacter coli		1	6.11735e-08
SH3	Pseudomonadota	Gammaproteobacteria	Pseudomonadales	Pseudomonadaceae	Pseudomonas	unclassified Pseudomonas	Pseudomonas sp. ZM23	22	1.34582e-06
SH3	Thermodesulfobacteriota	Desulfobacteria	Desulfobacterales	Desulfatibacillaceae	Desulfatibacillum	Desulfatibacillum aliphaticivorans		4	2.44694e-07
SH3	Thermodesulfobacteriota	Desulfuromonadia	Geobacterales	Geobacteraceae	Geobacter	Geobacter sulfurreducens		4	2.44694e-07
SH3	Pseudomonadota	Gammaproteobacteria	Enterobacterales	Pectobacteriaceae	Brenneria	Brenneria goodwinii		4	2.44694e-07
SH3	Pseudomonadota	Betaproteobacteria	Burkholderiales	Alcaligenaceae	Taylorella	Taylorella asinigenitalis	Taylorella asinigenitalis MCE3	4	2.44694e-07
SH3	Pseudomonadota	Alphaproteobacteria	Hyphomicrobiales	Bartonellaceae	Bartonella	unclassified Bartonella		20	1.22347e-06
SH3	Pseudomonadota	Gammaproteobacteria	Pseudomonadales	Pseudomonadaceae	Pseudomonas	Pseudomonas rhizosphaerae		5	3.05867e-07
SH3	Pseudomonadota	Gammaproteobacteria	Alteromonadales	Alteromonadaceae	Saccharobesus	Saccharobesus litoralis		224	1.37029e-05
SH3	Bdellovibrionota	Bdellovibrionia	Bdellovibrionales	Pseudobdellovibrionaceae	Bdellovibrio	unclassified Bdellovibrio	Bdellovibrio sp. ZAP7	2	1.22347e-07
SH3	Acidobacteriota	Terriglobia	Terriglobales	Acidobacteriaceae	Acidisarcina	Acidisarcina polymorpha		9	5.50561e-07
SH3	Pseudomonadota	Alphaproteobacteria	Hyphomicrobiales	Phyllobacteriaceae	Mesorhizobium	unclassified Mesorhizobium	Mesorhizobium sp. B1-1-8	38	2.32459e-06
SH3	Thermodesulfobacteriota	Desulfovibrionia	Desulfovibrionales	Desulfovibrionaceae				6	3.67041e-07
SH3	Pseudomonadota	Alphaproteobacteria	Hyphomicrobiales	Methylobacteriaceae	Methylobacterium			50	3.05867e-06
SH3	Pseudomonadota	Alphaproteobacteria	Hyphomicrobiales	Nitrobacteraceae	Bradyrhizobium	unclassified Bradyrhizobium	Bradyrhizobium sp. CCBAU 51765	1	6.11735e-08
SH3	Pseudomonadota	Alphaproteobacteria	Parvularculales	Parvularculaceae	Hyphococcus	Hyphococcus flavus		19	1.1623e-06
SH3	Pseudomonadota	Gammaproteobacteria	Alteromonadales	Alteromonadaceae				31	1.89638e-06
SH3	Pseudomonadota	Gammaproteobacteria	Oceanospirillales	Oceanospirillaceae	Marinomonas	Marinomonas algicola		8	4.89388e-07
SH3	Nitrospirota	Nitrospiria	Nitrospirales	Nitrospiraceae	Leptospirillum			6	3.67041e-07
SH3	Pseudomonadota	Gammaproteobacteria	Enterobacterales	Enterobacteriaceae	Escherichia	Escherichia albertii		30	1.8352e-06
SH3	Pseudomonadota	Betaproteobacteria	Burkholderiales	Burkholderiaceae	Pandoraea	Pandoraea vervacti		60	3.67041e-06
SH3	Pseudomonadota	Gammaproteobacteria	Alteromonadales	Idiomarinaceae	Idiomarina			6	3.67041e-07
SH3	Pseudomonadota	Gammaproteobacteria	Oceanospirillales	Endozoicomonadaceae	Endozoicomonas			3	1.8352e-07
SH3	Pseudomonadota	Alphaproteobacteria	Sphingomonadales	Erythrobacteraceae	Aurantiacibacter	unclassified Aurantiacibacter	Aurantiacibacter sp. MUD61	2	1.22347e-07
SH3	Pseudomonadota	Gammaproteobacteria	Moraxellales	Moraxellaceae	Moraxella	unclassified Moraxella		2	1.22347e-07
SH3	Pseudomonadota	Gammaproteobacteria	Enterobacterales	Yersiniaceae	Yersinia	Yersinia canariae		1	6.11735e-08
SH3	Pseudomonadota	Gammaproteobacteria	Aeromonadales	Aeromonadaceae	Aeromonas	Aeromonas allosaccharophila		2	1.22347e-07
SH3	Pseudomonadota	Alphaproteobacteria	Rhodobacterales	Paracoccaceae	Frigidibacter	Frigidibacter mobilis		12	7.34082e-07
SH3	Pseudomonadota	Gammaproteobacteria	Oceanospirillales	Halomonadaceae	Halomonas	unclassified Halomonas	Halomonas sp. THAF12	1	6.11735e-08
SH3	Pseudomonadota	Gammaproteobacteria	Pseudomonadales	Pseudomonadaceae	Entomomonas	Entomomonas moraniae		5	3.05867e-07
SH3	Pseudomonadota	Gammaproteobacteria	Enterobacterales	Pectobacteriaceae	Pectobacterium	Pectobacterium odoriferum		55	3.36454e-06
SH3	Pseudomonadota	Gammaproteobacteria	Oceanospirillales	Oceanospirillaceae	Neptunomonas	Neptunomonas concharum		3	1.8352e-07
SH3	Pseudomonadota	Betaproteobacteria	Burkholderiales	Sphaerotilaceae	Inhella	Inhella inkyongensis		20	1.22347e-06
SH3	Pseudomonadota	Betaproteobacteria	Burkholderiales	Burkholderiaceae	Cupriavidus	Cupriavidus gilardii	Cupriavidus gilardii CR3	731	4.47178e-05
SH3	Thermodesulfobacteriota	Desulfobulbia	Desulfobulbales	Desulfobulbaceae	Desulfomarina	Desulfomarina profundi		4	2.44694e-07
SH3	Pseudomonadota	Alphaproteobacteria	Sphingomonadales	Sphingomonadaceae	Novosphingobium	unclassified Novosphingobium	Novosphingobium sp. ES2-1	11	6.72908e-07
SH3	Pseudomonadota	Alphaproteobacteria	Hyphomicrobiales	Nitrobacteraceae	Bradyrhizobium	Bradyrhizobium barranii	Bradyrhizobium barranii subsp. barranii	26	1.59051e-06
SH3	Pseudomonadota	Betaproteobacteria	Burkholderiales	Comamonadaceae	Ottowia	unclassified Ottowia	Ottowia sp. oral taxon 894	11	6.72908e-07
SH3	Spirochaetota	Spirochaetia	Leptospirales	Leptospiraceae	Leptospira	Leptospira kobayashii		9	5.50561e-07
SH3	Pseudomonadota	Gammaproteobacteria	Xanthomonadales	Xanthomonadaceae	Thermomonas	Thermomonas brevis		7	4.28214e-07
SH3	Pseudomonadota	Gammaproteobacteria	Enterobacterales	Erwiniaceae	Pantoea			20	1.22347e-06
SH3	Campylobacterota	Epsilonproteobacteria	Campylobacterales	Campylobacteraceae	Campylobacter	Campylobacter fetus	Campylobacter fetus subsp. testudinum	1	6.11735e-08
SH3	Campylobacterota	Epsilonproteobacteria	Campylobacterales	Sulfurospirillaceae	Sulfurospirillum	Sulfurospirillum cavolei		11	6.72908e-07
SH3	delta/epsilon subdivisions	Deltaproteobacteria	Bradymonadales	Microvenatoraceae	Microvenator	Microvenator marinus		37	2.26342e-06
SH3	Pseudomonadota	Alphaproteobacteria	Rhodobacterales	Roseobacteraceae	Leisingera	unclassified Leisingera	Leisingera sp. NJS201	11	6.72908e-07
SH3	Pseudomonadota	Gammaproteobacteria	Pseudomonadales	Marinobacteraceae	Marinobacter	unclassified Marinobacter	Marinobacter sp. LPB0319	4	2.44694e-07
SH3	Pseudomonadota	Betaproteobacteria	Nitrosomonadales	Nitrosomonadaceae	Nitrosospira	unclassified Nitrosospira	Nitrosospira sp. NRS527	21	1.28464e-06
SH3	Pseudomonadota	Gammaproteobacteria	Alteromonadales	Pseudoalteromonadaceae	Pseudoalteromonas	Pseudoalteromonas rhizosphaerae		1	6.11735e-08
SH3	Pseudomonadota	Gammaproteobacteria	Pseudomonadales	Pseudomonadaceae	Stutzerimonas	Stutzerimonas stutzeri group	Stutzerimonas stutzeri subgroup	48	2.93633e-06
SH3	Pseudomonadota	Gammaproteobacteria	Alteromonadales					83	5.0774e-06
SH3	Pseudomonadota	Gammaproteobacteria	Moraxellales	Moraxellaceae	Acinetobacter	unclassified Acinetobacter	Acinetobacter sp. C16S1	3	1.8352e-07
SH3	Pseudomonadota	Betaproteobacteria	Burkholderiales	Burkholderiaceae	Mycoavidus	unclassified Mycoavidus		38	2.32459e-06
SH3	Pseudomonadota	Alphaproteobacteria	Rhodospirillales	Rhodospirillaceae	Magnetospirillum	unclassified Magnetospirillum	Magnetospirillum sp. XM-1	1	6.11735e-08
SH3	Pseudomonadota	Gammaproteobacteria	Xanthomonadales	Xanthomonadaceae	Xanthomonas	Xanthomonas campestris	Xanthomonas campestris pv. campestris	1	6.11735e-08
SH3	Pseudomonadota	Alphaproteobacteria	Rhodospirillales	Azospirillaceae	Skermanella	Skermanella rosea		6	3.67041e-07
SH3	Pseudomonadota	Alphaproteobacteria	Sphingomonadales	Sphingomonadaceae	Sphingomonas	Sphingomonas piscis		5	3.05867e-07
SH3	Pseudomonadota	Alphaproteobacteria	Hyphomicrobiales	Devosiaceae	Devosia	Devosia ginsengisoli		22	1.34582e-06
SH3	Pseudomonadota	Gammaproteobacteria	Nevskiales	Sinobacteraceae	Flagellatimonas	Flagellatimonas centrodinii		3	1.8352e-07
SH3	Pseudomonadota	Gammaproteobacteria	Enterobacterales	Erwiniaceae	Erwinia			9	5.50561e-07
SH3	Pseudomonadota	Gammaproteobacteria	Enterobacterales	Yersiniaceae	Serratia	Serratia liquefaciens		156	9.54307e-06
SH3	Pseudomonadota	Alphaproteobacteria	Rhodospirillales	Acetobacteraceae	Gluconobacter	Gluconobacter albidus		3	1.8352e-07
SH3	Pseudomonadota	Betaproteobacteria	Neisseriales	Chromobacteriaceae	Paludibacterium	Paludibacterium paludis		58	3.54806e-06
SH3	Pseudomonadota	Gammaproteobacteria	Chromatiales	Halothiobacillaceae	Halothiobacillus	unclassified Halothiobacillus	Halothiobacillus sp. LS2	39	2.38577e-06
SH3	Pseudomonadota	Alphaproteobacteria	Rhodospirillales	Azospirillaceae				13	7.95255e-07
SH3	Pseudomonadota	Gammaproteobacteria	Oceanospirillales					1	6.11735e-08
SH3	Pseudomonadota	Betaproteobacteria	Rhodocyclales	Zoogloeaceae	Azoarcus	unclassified Azoarcus	Azoarcus sp. DD4	6	3.67041e-07
SH3	Pseudomonadota	Alphaproteobacteria	Hyphomicrobiales	Phyllobacteriaceae	Nitratireductor			9	5.50561e-07
SH3	Pseudomonadota	Gammaproteobacteria	Oceanospirillales	Halomonadaceae	Halomonas	unclassified Halomonas	Halomonas sp. FeN2	1	6.11735e-08
SH3	Pseudomonadota	Betaproteobacteria	Nitrosomonadales	Methylophilaceae	Methylotenera			5	3.05867e-07
SH3	Pseudomonadota	Alphaproteobacteria	Sphingomonadales	Sphingomonadaceae	Sphingomonas	unclassified Sphingomonas	Sphingomonas sp. CL5.1	8	4.89388e-07
SH3	Pseudomonadota	Alphaproteobacteria	Hyphomicrobiales	Nitrobacteraceae	Rhodopseudomonas	unclassified Rhodopseudomonas	Rhodopseudomonas sp. SK50-23	1	6.11735e-08
SH3	Campylobacterota	Epsilonproteobacteria	Campylobacterales	Campylobacteraceae	Campylobacter	Campylobacter blaseri		1	6.11735e-08
SH3	Pseudomonadota	Gammaproteobacteria	Enterobacterales	Erwiniaceae	Erwinia	Erwinia rhapontici		2	1.22347e-07
SH3	Thermodesulfobacteriota	Desulfuromonadia	Desulfuromonadales	Desulfuromonadaceae	Desulfuromonas	unclassified Desulfuromonas	Desulfuromonas sp. DDH964	1	6.11735e-08
SH3	Thermodesulfobacteriota	Desulfobacteria	Desulfobacterales	Desulfosarcinaceae	Desulfosarcina	Desulfosarcina ovata		1	6.11735e-08
SH3	Pseudomonadota	Gammaproteobacteria	Pseudomonadales	Pseudomonadaceae	Pseudomonas	unclassified Pseudomonas	Pseudomonas sp. FGI182	124	7.58551e-06
SH3	Pseudomonadota	Gammaproteobacteria	Alteromonadales	Psychromonadaceae	Psychromonas	Psychromonas ingrahamii	Psychromonas ingrahamii 37	5	3.05867e-07
SH3	Pseudomonadota	Alphaproteobacteria	Rhodobacterales	Paracoccaceae	Rhodovulum			1	6.11735e-08
SH3	Pseudomonadota	Gammaproteobacteria	Enterobacterales	Erwiniaceae	Tatumella			2	1.22347e-07
SH3	Pseudomonadota	Alphaproteobacteria	Hyphomicrobiales	Hyphomicrobiaceae				1	6.11735e-08
SH3	Pseudomonadota	Gammaproteobacteria	Alteromonadales	Shewanellaceae	Shewanella	Shewanella psychrophila		1	6.11735e-08
SH3	Pseudomonadota	Alphaproteobacteria	Hyphomicrobiales	Xanthobacteraceae	Starkeya	Starkeya novella	Starkeya novella DSM 506	6	3.67041e-07
SH3	Pseudomonadota	Gammaproteobacteria	Xanthomonadales	Xanthomonadaceae	Xanthomonas			379	2.31848e-05
SH3	Pseudomonadota	Gammaproteobacteria	Cellvibrionales	Microbulbiferaceae	Microbulbifer	unclassified Microbulbifer	Microbulbifer sp. GL-2	13	7.95255e-07
SH3	Pseudomonadota	Gammaproteobacteria	Alteromonadales	Shewanellaceae	Shewanella	Shewanella benthica		1	6.11735e-08
SH3	Campylobacterota	Epsilonproteobacteria	Campylobacterales	Sulfurospirillaceae	Sulfurospirillum	Sulfurospirillum diekertiae		24	1.46816e-06
SH3	Pseudomonadota	Gammaproteobacteria	Pseudomonadales	Pseudomonadaceae	Pseudomonas	Pseudomonas hamedanensis		2	1.22347e-07
SH3	Pseudomonadota	Gammaproteobacteria	Alteromonadales	Ferrimonadaceae	Ferrimonas	Ferrimonas balearica	Ferrimonas balearica DSM 9799	181	1.10724e-05
SH3	Pseudomonadota	Gammaproteobacteria	Chromatiales	Ectothiorhodospiraceae	Thioalkalivibrio	Thioalkalivibrio versutus		2	1.22347e-07
SH3	Pseudomonadota	Alphaproteobacteria	Hyphomicrobiales	Nitrobacteraceae	Bradyrhizobium	unclassified Bradyrhizobium	Bradyrhizobium sp. CW1	1	6.11735e-08
SH3	Pseudomonadota	Gammaproteobacteria	Enterobacterales	Enterobacteriaceae	Leclercia			11	6.72908e-07
SH3	Pseudomonadota	Gammaproteobacteria	Enterobacterales	Erwiniaceae	Buchnera	Buchnera aphidicola	Buchnera aphidicola (Schlechtendalia chinensis)	1	6.11735e-08
SH3	Pseudomonadota	Gammaproteobacteria	Chromatiales	Ectothiorhodospiraceae	Thioalkalivibrio	Thioalkalivibrio paradoxus	Thioalkalivibrio paradoxus ARh 1	3	1.8352e-07
SH3	Pseudomonadota	Alphaproteobacteria	Sneathiellales	Sneathiellaceae	Sneathiella	Sneathiella aquimaris		4	2.44694e-07
SH3	Pseudomonadota	Gammaproteobacteria	Xanthomonadales	Xanthomonadaceae	Lysobacter	unclassified Lysobacter	Lysobacter sp. 5GHs7-4	2	1.22347e-07
SH3	Pseudomonadota	Betaproteobacteria	Rhodocyclales	Rhodocyclaceae	Aromatoleum			27	1.65168e-06
SH3	Pseudomonadota	Betaproteobacteria	Burkholderiales	Burkholderiaceae	Pandoraea	Pandoraea sputorum		7	4.28214e-07
SH3	Pseudomonadota	Gammaproteobacteria	Alteromonadales	Shewanellaceae	Shewanella	unclassified Shewanella	Shewanella sp. OMA3-2	18	1.10112e-06
SH3	Pseudomonadota	Alphaproteobacteria	Sphingomonadales	Sphingomonadaceae	Sphingobium	unclassified Sphingobium	Sphingobium sp. EP60837	23	1.40699e-06
SH3	Pseudomonadota	Alphaproteobacteria	Hyphomicrobiales	Nitrobacteraceae	Bradyrhizobium	Bradyrhizobium guangdongense		4	2.44694e-07
SH3	Pseudomonadota	Gammaproteobacteria	Moraxellales	Moraxellaceae	Moraxella	Moraxella osloensis		12	7.34082e-07
SH3	Pseudomonadota	Alphaproteobacteria	Sphingomonadales	Sphingomonadaceae	Sphingomonas	Sphingomonas daechungensis		3	1.8352e-07
SH3	Pseudomonadota	Alphaproteobacteria	Hyphomicrobiales	Stappiaceae	Pannonibacter	Pannonibacter phragmitetus		4	2.44694e-07
SH3	Pseudomonadota	Alphaproteobacteria	Hyphomicrobiales	Nitrobacteraceae	Bradyrhizobium	Bradyrhizobium vignae		1	6.11735e-08
SH3	Pseudomonadota	Alphaproteobacteria	Sphingomonadales	Sphingomonadaceae	Rhizorhabdus	Rhizorhabdus dicambivorans		7	4.28214e-07
SH3	Pseudomonadota	Alphaproteobacteria	Rhodospirillales	Rhodospirillaceae	Magnetospirillum	Magnetospirillum gryphiswaldense		9	5.50561e-07
SH3	Pseudomonadota	Gammaproteobacteria	Enterobacterales	Enterobacteriaceae	Enterobacteriaceae incertae sedis	ant, tsetse, mealybug, aphid, etc. endosymbionts	aphid secondary symbionts	2	1.22347e-07
SH3	Pseudomonadota	Gammaproteobacteria	Moraxellales	Moraxellaceae	Acinetobacter	unclassified Acinetobacter	Acinetobacter sp. Tol 5	7	4.28214e-07
SH3	Pseudomonadota	Alphaproteobacteria	Rhodobacterales	Roseobacteraceae	Ruegeria			4	2.44694e-07
SH3	Pseudomonadota	Betaproteobacteria	Burkholderiales	Alcaligenaceae	Castellaniella	Castellaniella defragrans	Castellaniella defragrans 65Phen	16	9.78776e-07
SH3	Pseudomonadota	Betaproteobacteria	Nitrosomonadales	Sulfuricellaceae	Sulfuriferula	unclassified Sulfuriferula	Sulfuriferula sp. AH1	5	3.05867e-07
SH3	Pseudomonadota	Alphaproteobacteria	Rhodospirillales	Acetobacteraceae	Acidiphilium	Acidiphilium multivorum		2	1.22347e-07
SH3	Pseudomonadota	Alphaproteobacteria	Rhodobacterales	Roseobacteraceae	Roseivivax	unclassified Roseivivax	Roseivivax sp. THAF30	4	2.44694e-07
SH3	Pseudomonadota	Betaproteobacteria	Burkholderiales	Burkholderiaceae	Cupriavidus	Cupriavidus cauae		38	2.32459e-06
SH3	Pseudomonadota	Alphaproteobacteria	Sphingomonadales	Sphingomonadaceae	Sphingorhabdus	Sphingorhabdus lutea		1	6.11735e-08
SH3	Pseudomonadota	Gammaproteobacteria	Pseudomonadales	Pseudomonadaceae	Pseudomonas	unclassified Pseudomonas	Pseudomonas sp. ADAK22	3	1.8352e-07
SH3	Pseudomonadota	Gammaproteobacteria	Thiotrichales	Piscirickettsiaceae	Hydrogenovibrio	Hydrogenovibrio crunogenus		3	1.8352e-07
SH3	Pseudomonadota	Gammaproteobacteria	Pseudomonadales	Pseudomonadaceae	Pseudomonas	Pseudomonas campi		3	1.8352e-07
SH3	Pseudomonadota	Alphaproteobacteria	Rickettsiales	Anaplasmataceae	Wolbachieae	Wolbachia		6	3.67041e-07
SH3	Pseudomonadota	Gammaproteobacteria	Enterobacterales	Pectobacteriaceae	Lonsdalea	Lonsdalea britannica		2	1.22347e-07
SH3	Pseudomonadota	Gammaproteobacteria	Enterobacterales	Enterobacteriaceae	Enterobacter	Enterobacter cloacae complex		25	1.52934e-06
SH3	Pseudomonadota	Gammaproteobacteria	Alteromonadales	Colwelliaceae	Thalassomonas	Thalassomonas viridans		1	6.11735e-08
SH3	Pseudomonadota	Gammaproteobacteria	Oceanospirillales	Endozoicomonadaceae	Endozoicomonas	unclassified Endozoicomonas	Endozoicomonas sp. GU-1	21	1.28464e-06
SH3	Pseudomonadota	Gammaproteobacteria	Thiotrichales	Francisellaceae	Francisella	Francisella uliginis		9	5.50561e-07
SH3	Pseudomonadota	Alphaproteobacteria	Sphingomonadales	Sphingomonadaceae	Sphingomonas	Sphingomonas alpina		37	2.26342e-06
SH3	Pseudomonadota	Gammaproteobacteria	Xanthomonadales	Rhodanobacteraceae	Luteibacter	unclassified Luteibacter	Luteibacter sp. 335	6	3.67041e-07
SH3	Thermodesulfobacteriota	Desulfuromonadia	Desulfuromonadales	Geoalkalibacteraceae	Geoalkalibacter	Geoalkalibacter subterraneus		9	5.50561e-07
SH3	Pseudomonadota	Gammaproteobacteria	Cellvibrionales	Cellvibrionaceae	Saccharophagus	Saccharophagus degradans	Saccharophagus degradans 2-40	7	4.28214e-07
SH3	Pseudomonadota	Alphaproteobacteria	Hyphomicrobiales	Rhizobiaceae	Shinella	unclassified Shinella	Shinella sp. XGS7	8	4.89388e-07
SH3	Pseudomonadota	Gammaproteobacteria	Pseudomonadales	Pseudomonadaceae	Pseudomonas	unclassified Pseudomonas	Pseudomonas sp. R4-34-07	2	1.22347e-07
SH3	Pseudomonadota	Gammaproteobacteria	Gammaproteobacteria incertae sedis	Pseudohongiella	Pseudohongiella spirulinae			3	1.8352e-07
SH3	Pseudomonadota	Gammaproteobacteria	Xanthomonadales	Xanthomonadaceae	Lysobacter	unclassified Lysobacter	Lysobacter sp. S4-A87	1	6.11735e-08
SH3	Pseudomonadota	Alphaproteobacteria	Hyphomicrobiales	Beijerinckiaceae	Methylocella			1	6.11735e-08
SH3	Pseudomonadota	Gammaproteobacteria	Orbales	Orbaceae	Frischella	Frischella perrara		4	2.44694e-07
SH3	Pseudomonadota	Gammaproteobacteria	Pseudomonadales	Pseudomonadaceae	Pseudomonas	unclassified Pseudomonas	Pseudomonas sp. B11D7D	36	2.20225e-06
SH3	Pseudomonadota	Gammaproteobacteria	Kangiellales	Kangiellaceae	Kangiella	Kangiella geojedonensis		4	2.44694e-07
SH3	Pseudomonadota	Gammaproteobacteria	Oceanospirillales	Oceanospirillaceae	Nitrincola	Nitrincola iocasae		7	4.28214e-07
SH3	Pseudomonadota	Gammaproteobacteria	Pseudomonadales	Pseudomonadaceae	Pseudomonas	unclassified Pseudomonas	Pseudomonas sp. RtIB026	12	7.34082e-07
SH3	Pseudomonadota	Gammaproteobacteria	Pseudomonadales	Pseudomonadaceae	Pseudomonas	unclassified Pseudomonas	Pseudomonas sp. R5-89-07	24	1.46816e-06
SH3	Pseudomonadota	Gammaproteobacteria	Pseudomonadales	Pseudomonadaceae	Pseudomonas	Pseudomonas fluorescens group	Pseudomonas rhodesiae	12	7.34082e-07
SH3	Pseudomonadota	Betaproteobacteria	Burkholderiales	Comamonadaceae	Hydrogenophaga	unclassified Hydrogenophaga	Hydrogenophaga sp. YM1	10	6.11735e-07
SH3	Pseudomonadota	Alphaproteobacteria	Hyphomicrobiales	Boseaceae	Bosea	unclassified Bosea (in: a-proteobacteria)		7	4.28214e-07
SH3	Pseudomonadota	Betaproteobacteria	Burkholderiales	Comamonadaceae	Hydrogenophaga	Hydrogenophaga crassostreae		164	1.00325e-05
SH3	Pseudomonadota	Alphaproteobacteria	Hyphomicrobiales	Chelatococcaceae	Chelatococcus	unclassified Chelatococcus	Chelatococcus sp. CO-6	4	2.44694e-07
SH3	Myxococcota	Myxococcia	Myxococcales	Cystobacterineae	Myxococcaceae	Myxococcus	Myxococcus stipitatus	12	7.34082e-07
SH3	Pseudomonadota	Alphaproteobacteria	Hyphomicrobiales	Devosiaceae	Paradevosia	Paradevosia shaoguanensis		2	1.22347e-07
SH3	Pseudomonadota	Alphaproteobacteria	Hyphomicrobiales	Bartonellaceae	Bartonella	Bartonella krasnovii		5	3.05867e-07
SH3	Pseudomonadota	Betaproteobacteria	Burkholderiales	Burkholderiaceae	Burkholderia	pseudomallei group	Burkholderia pseudomallei	5	3.05867e-07
SH3	Pseudomonadota	Alphaproteobacteria	Sphingomonadales	Sphingosinicellaceae	Sphingosinicella	Sphingosinicella microcystinivorans		18	1.10112e-06
SH3	Pseudomonadota	Gammaproteobacteria	Xanthomonadales	Xanthomonadaceae	Stenotrophomonas	unclassified Stenotrophomonas	Stenotrophomonas sp. DR822	1	6.11735e-08
SH3	Pseudomonadota	Alphaproteobacteria	Rhodobacterales	Paracoccaceae	Paracoccus	Paracoccus pantotrophus		2	1.22347e-07
SH3	Pseudomonadota	Betaproteobacteria	Burkholderiales	Comamonadaceae	Hydrogenophaga			9	5.50561e-07
SH3	Pseudomonadota	Alphaproteobacteria	Holosporales	Holosporaceae	Candidatus Gromoviella	Candidatus Gromoviella agglomerans		2	1.22347e-07
SH3	Pseudomonadota	Gammaproteobacteria	Enterobacterales	Yersiniaceae	Serratia	Serratia symbiotica		15	9.17602e-07
SH3	Pseudomonadota	Betaproteobacteria	Burkholderiales	Burkholderiaceae	Caballeronia	unclassified Caballeronia	Caballeronia sp. M1242	276	1.68839e-05
SH3	Pseudomonadota	Gammaproteobacteria	Enterobacterales	Enterobacteriaceae	Yokenella	Yokenella regensburgei		11	6.72908e-07
SH3	Pseudomonadota	Gammaproteobacteria	Chromatiales	Chromatiaceae	Candidatus Nitrosoglobus	Candidatus Nitrosoglobus terrae		2	1.22347e-07
SH3	Pseudomonadota	Betaproteobacteria	Neisseriales	Chromobacteriaceae	Chitinibacter	Chitinibacter bivalviorum		12	7.34082e-07
SH3	Pseudomonadota	Betaproteobacteria	Burkholderiales	Comamonadaceae	Ramlibacter	Ramlibacter tataouinensis		36	2.20225e-06
SH3	Pseudomonadota	Gammaproteobacteria	Pseudomonadales	Pseudomonadaceae	Pseudomonas	Pseudomonas knackmussii	Pseudomonas knackmussii B13	1	6.11735e-08
SH3	Pseudomonadota	Gammaproteobacteria	Vibrionales	Vibrionaceae	Photobacterium			3	1.8352e-07
SH3	Pseudomonadota	Gammaproteobacteria	Enterobacterales	Enterobacteriaceae	Enterobacteriaceae incertae sedis	ant, tsetse, mealybug, aphid, etc. endosymbionts	ant endosymbionts	1	6.11735e-08
SH3	Pseudomonadota	Betaproteobacteria	Burkholderiales	Sphaerotilaceae	Roseateles			2	1.22347e-07
SH3	Pseudomonadota	Gammaproteobacteria	Enterobacterales	Morganellaceae	Xenorhabdus	Xenorhabdus bovienii		1	6.11735e-08
SH3	Pseudomonadota	Acidithiobacillia	Acidithiobacillales	Acidithiobacillaceae	Acidithiobacillus	Acidithiobacillus caldus		10	6.11735e-07
SH3	Pseudomonadota	Alphaproteobacteria	Rhodospirillales	Azospirillaceae	Azospirillum	Azospirillum thiophilum		19	1.1623e-06
SH3	Pseudomonadota	Alphaproteobacteria	Sphingomonadales	Sphingomonadaceae	Novosphingobium	Novosphingobium ginsenosidimutans		1	6.11735e-08
SH3	Pseudomonadota	Alphaproteobacteria	Sphingomonadales	Sphingomonadaceae	Novosphingobium	Novosphingobium humi		7	4.28214e-07
SH3	Pseudomonadota	Betaproteobacteria	Burkholderiales	Comamonadaceae	Acidovorax	unclassified Acidovorax	Acidovorax sp. RAC01	5	3.05867e-07
SH3	Myxococcota	Polyangia	Polyangiales	Sandaracinaceae	Sandaracinus	Sandaracinus amylolyticus		39	2.38577e-06
SH3	Pseudomonadota	Alphaproteobacteria	Pelagibacterales	Pelagibacterales incertae sedis	Candidatus Fonsibacter	Candidatus Fonsibacter ubiquis		9	5.50561e-07
SH3	Pseudomonadota	Betaproteobacteria	Burkholderiales	Comamonadaceae	Polaromonas	Polaromonas naphthalenivorans	Polaromonas naphthalenivorans CJ2	28	1.71286e-06
SH3	Pseudomonadota	Gammaproteobacteria	Enterobacterales	Pectobacteriaceae	Dickeya			64	3.9151e-06
SH3	Pseudomonadota	Alphaproteobacteria	Hyphomicrobiales	Rhizobiaceae	Liberibacter	Liberibacter crescens		6	3.67041e-07
SH3	Bdellovibrionota	Bdellovibrionia	Bdellovibrionales	Pseudobdellovibrionaceae	Bdellovibrio	unclassified Bdellovibrio	Bdellovibrio sp. NC01	3	1.8352e-07
SH3	Pseudomonadota	Betaproteobacteria	Burkholderiales	Burkholderiaceae	Polynucleobacter	unclassified Polynucleobacter	Polynucleobacter sp. AP-Kolm-20A-A1	1	6.11735e-08
SH3	Pseudomonadota	Betaproteobacteria	Burkholderiales	Burkholderiaceae	Polynucleobacter	unclassified Polynucleobacter	Polynucleobacter sp. MWH-P3-07-1	1	6.11735e-08
SH3	Pseudomonadota	Gammaproteobacteria	Xanthomonadales	Xanthomonadaceae	Lysobacter	Lysobacter gummosus		5	3.05867e-07
SH3	Pseudomonadota	Betaproteobacteria	Burkholderiales	Comamonadaceae	Acidovorax	unclassified Acidovorax	Acidovorax sp. 1608163	9	5.50561e-07
SH3	Myxococcota	Polyangia	Polyangiales	Polyangiaceae	Sorangium	Sorangium cellulosum	Sorangium cellulosum So ce56	16	9.78776e-07
SH3	Pseudomonadota	Gammaproteobacteria	Legionellales	Legionellaceae	Legionella	Legionella spiritensis		3	1.8352e-07
SH3	Pseudomonadota	Gammaproteobacteria	Xanthomonadales	Xanthomonadaceae	Xanthomonas	Xanthomonas campestris	Xanthomonas campestris pv. badrii	4	2.44694e-07
SH3	Pseudomonadota	Gammaproteobacteria	Legionellales	Legionellaceae	Legionella	Legionella antarctica		1	6.11735e-08
SH3	Pseudomonadota	Gammaproteobacteria	Pseudomonadales	Pseudomonadaceae	Pseudomonas	Pseudomonas tritici		1	6.11735e-08
SH3	Pseudomonadota	Gammaproteobacteria	Xanthomonadales	Xanthomonadaceae	Thermomonas	Thermomonas carbonis		7	4.28214e-07
SH3	Pseudomonadota	Alphaproteobacteria	Caulobacterales	Caulobacteraceae	Phenylobacterium			3	1.8352e-07
SH3	Pseudomonadota	Gammaproteobacteria	Oceanospirillales	Halomonadaceae	Halomonas	unclassified Halomonas	Halomonas sp. 18071143	1	6.11735e-08
SH3	Pseudomonadota	Alphaproteobacteria	Hyphomicrobiales	Stappiaceae	Roseibium	Roseibium aggregatum		8	4.89388e-07
SH3	Pseudomonadota	Gammaproteobacteria	Xanthomonadales	Xanthomonadaceae	Xanthomonas	Xanthomonas albilineans		6	3.67041e-07
SH3	Myxococcota	Myxococcia	Myxococcales	Cystobacterineae	Myxococcaceae	Corallococcus		27	1.65168e-06
SH3	Pseudomonadota	Gammaproteobacteria	Alteromonadales	Pseudoalteromonadaceae	Flocculibacter	Flocculibacter collagenilyticus		3	1.8352e-07
SH3	Pseudomonadota	Alphaproteobacteria	Hyphomicrobiales	Bartonellaceae	Bartonella	Bartonella bacilliformis		1	6.11735e-08
SH3	Pseudomonadota	Alphaproteobacteria	Hyphomicrobiales	Nitrobacteraceae	Bradyrhizobium	unclassified Bradyrhizobium	Bradyrhizobium sp. 172	1	6.11735e-08
SH3	Pseudomonadota	Alphaproteobacteria	Rhodospirillales	Rhodospirillaceae	Haematospirillum	Haematospirillum jordaniae		10	6.11735e-07
SH3	Pseudomonadota	Gammaproteobacteria	Pseudomonadales	Pseudomonadaceae	Pseudomonas	unclassified Pseudomonas	Pseudomonas sp. SWI36	5	3.05867e-07
SH3	Pseudomonadota	Alphaproteobacteria	Hyphomicrobiales	Devosiaceae	Devosia	unclassified Devosia	Devosia sp. MC521	1	6.11735e-08
SH3	Pseudomonadota	Gammaproteobacteria	Oceanospirillales	Halomonadaceae	Halomonas	unclassified Halomonas	Halomonas sp. A40-4	5	3.05867e-07
SH3	Pseudomonadota	Gammaproteobacteria	Chromatiales	Ectothiorhodospiraceae	Aquisalimonas	unclassified Aquisalimonas	Aquisalimonas sp. 2447	8	4.89388e-07
SH3	Pseudomonadota	Gammaproteobacteria	Cellvibrionales	Spongiibacteraceae	Zhongshania	Zhongshania aliphaticivorans		6	3.67041e-07
SH3	Pseudomonadota	Betaproteobacteria	Burkholderiales	Sutterellaceae	Sutterella			4	2.44694e-07
SH3	Pseudomonadota	Betaproteobacteria	Burkholderiales	Comamonadaceae	Kinneretia	unclassified Kinneretia	Kinneretia sp. XES5	7	4.28214e-07
SH3	Pseudomonadota	Alphaproteobacteria	Sphingomonadales	Sphingomonadaceae	Parasphingorhabdus			3	1.8352e-07
SH3	Pseudomonadota	Betaproteobacteria	Burkholderiales	Oxalobacteraceae	Noviherbaspirillum	unclassified Noviherbaspirillum	Noviherbaspirillum sp. UKPF54	30	1.8352e-06
SH3	Pseudomonadota	Gammaproteobacteria	Pseudomonadales	Marinobacteraceae	Marinobacter	unclassified Marinobacter	Marinobacter sp. M3C	23	1.40699e-06
SH3	Pseudomonadota	Gammaproteobacteria	Enterobacterales	Yersiniaceae	Yersinia	Yersinia ruckeri		1	6.11735e-08
SH3	Pseudomonadota	Gammaproteobacteria	Oceanospirillales	Halomonadaceae	Halomonas	Halomonas socia		17	1.03995e-06
SH3	Pseudomonadota	Alphaproteobacteria	Hyphomicrobiales	Aurantimonadaceae	Jiella	unclassified Jiella	Jiella sp. HL-NP1	5	3.05867e-07
SH3	Pseudomonadota	Gammaproteobacteria	Enterobacterales	Erwiniaceae	Pantoea	Pantoea rwandensis		9	5.50561e-07
SH3	Pseudomonadota	Alphaproteobacteria	Rhodospirillales	Acetobacteraceae	Swingsia	Swingsia samuiensis		2	1.22347e-07
SH3	Pseudomonadota	Gammaproteobacteria	Pseudomonadales	Marinobacteraceae	Marinobacter	unclassified Marinobacter		9	5.50561e-07
SH3	Acidobacteriota	Blastocatellia	Chloracidobacterium	Chloracidobacterium aggregatum	Chloracidobacterium sp. A			1	6.11735e-08
SH3	Pseudomonadota	Gammaproteobacteria	Gammaproteobacteria incertae sedis	sulfur-oxidizing symbionts	Candidatus Ruthia	Candidatus Ruthia endofausta		1	6.11735e-08
SH3	Pseudomonadota	Gammaproteobacteria	Enterobacterales	Enterobacteriaceae	Escherichia	Escherichia marmotae		1	6.11735e-08
SH3	Pseudomonadota	Alphaproteobacteria	Hyphomicrobiales	Hyphomicrobiaceae	Hyphomicrobium	Hyphomicrobium denitrificans	Hyphomicrobium denitrificans ATCC 51888	2	1.22347e-07
SH3	Pseudomonadota	Gammaproteobacteria	Pseudomonadales	Pseudomonadaceae	Pseudomonas	Pseudomonas qingdaonensis		2	1.22347e-07
SH3	Pseudomonadota	Gammaproteobacteria	Oceanospirillales	Oceanospirillaceae	Thalassolituus	Thalassolituus oleivorans		2	1.22347e-07
SH3	Pseudomonadota	Gammaproteobacteria	Pseudomonadales	Pseudomonadaceae	Pseudomonas	unclassified Pseudomonas	Pseudomonas sp. HS-18	3	1.8352e-07
SH3	Pseudomonadota	Alphaproteobacteria	Pelagibacterales	Pelagibacteraceae	Candidatus Pelagibacter			5	3.05867e-07
SH3	Pseudomonadota	Gammaproteobacteria	Pseudomonadales	Pseudomonadaceae	Pseudomonas	unclassified Pseudomonas	Pseudomonas sp. S35	7	4.28214e-07
SH3	Campylobacterota	Desulfurellia	Desulfurellales	Desulfurellaceae	Hippea	Hippea maritima	Hippea maritima DSM 10411	12	7.34082e-07
SH3	Pseudomonadota	Betaproteobacteria	Burkholderiales	Burkholderiaceae	Burkholderia	unclassified Burkholderia	Burkholderia sp. EMB26	6896	421.852.446.095.748
SH3	Pseudomonadota	Betaproteobacteria	Burkholderiales	Burkholderiaceae	Polynucleobacter	Polynucleobacter necessarius		25	1.52934e-06
SH3	Pseudomonadota	Gammaproteobacteria	Oceanospirillales	Halomonadaceae	Salinicola	Salinicola tamaricis		26	1.59051e-06
SH3	Pseudomonadota	Gammaproteobacteria	Cellvibrionales	Microbulbiferaceae	Microbulbifer	unclassified Microbulbifer	Microbulbifer sp. THAF38	4	2.44694e-07
SH3	Pseudomonadota	Alphaproteobacteria	Emcibacterales	Emcibacteraceae	Pseudemcibacter	Pseudemcibacter aquimaris		9	5.50561e-07
SH3	Pseudomonadota	Gammaproteobacteria	Xanthomonadales	Xanthomonadaceae	Pseudoxanthomonas	Pseudoxanthomonas suwonensis	Pseudoxanthomonas suwonensis 11-1	26	1.59051e-06
SH3	Pseudomonadota	Betaproteobacteria	Burkholderiales	Alcaligenaceae	Orrella	Orrella dioscoreae		22	1.34582e-06
SH3	Pseudomonadota	Alphaproteobacteria	Caulobacterales	Caulobacteraceae	Brevundimonas	Brevundimonas vitisensis		4	2.44694e-07
SH3	Pseudomonadota	Gammaproteobacteria	Pseudomonadales	Pseudomonadaceae	Pseudomonas	unclassified Pseudomonas	Pseudomonas sp. Sm006	1	6.11735e-08
SH3	Pseudomonadota	Gammaproteobacteria	Gammaproteobacteria incertae sedis	sulfur-oxidizing symbionts	Candidatus Endoriftia	Candidatus Endoriftia persephone		5	3.05867e-07
SH3	Pseudomonadota	Betaproteobacteria	Burkholderiales	Comamonadaceae	Delftia	Delftia tsuruhatensis		34	2.0799e-06
SH3	Pseudomonadota	Alphaproteobacteria	Hyphomicrobiales	Phyllobacteriaceae	Mesorhizobium	unclassified Mesorhizobium	Mesorhizobium sp. 113-1-2	8	4.89388e-07
SH3	Pseudomonadota	Gammaproteobacteria	Enterobacterales	Yersiniaceae	Serratia	Serratia rhizosphaerae		1	6.11735e-08
SH3	Pseudomonadota	Betaproteobacteria	Rhodocyclales	Rhodocyclaceae	Azospira	Azospira inquinata		25	1.52934e-06
SH3	Pseudomonadota	Betaproteobacteria	Burkholderiales	Burkholderiaceae	Chitinimonas	Chitinimonas koreensis		27	1.65168e-06
SH3	Pseudomonadota	Alphaproteobacteria	Hyphomicrobiales	Aurantimonadaceae	Martelella	unclassified Martelella	Martelella sp. AD-3	6	3.67041e-07
SH3	Myxococcota	Polyangia						1	6.11735e-08
SH3	Pseudomonadota	Gammaproteobacteria	Gammaproteobacteria incertae sedis	sulfur-oxidizing symbionts	Bathymodiolus thermophilus thioautotrophic gill symbiont			1	6.11735e-08
SH3	Pseudomonadota	Gammaproteobacteria	Pseudomonadales	Pseudomonadaceae	Pseudomonas	Candidatus Pseudomonas adelgestsugas		1	6.11735e-08
SH3	Pseudomonadota	Betaproteobacteria	Nitrosomonadales					8	4.89388e-07
SH3	Pseudomonadota	Alphaproteobacteria	Hyphomicrobiales	Phyllobacteriaceae	Mesorhizobium	unclassified Mesorhizobium	Mesorhizobium sp. M1D.F.Ca.ET.043.01.1.1	12	7.34082e-07
SH3	Acidobacteriota	Terriglobia	Terriglobales	Acidobacteriaceae	Granulicella	unclassified Granulicella	Granulicella sp. 5B5	4	2.44694e-07
SH3	Pseudomonadota	Alphaproteobacteria	Hyphomicrobiales	Nitrobacteraceae	Bradyrhizobium			420	2.56929e-05
SH3	Pseudomonadota	Gammaproteobacteria	Pasteurellales	Pasteurellaceae	Haemophilus	Haemophilus parainfluenzae		1	6.11735e-08
SH3	Pseudomonadota	Gammaproteobacteria	Pasteurellales	Pasteurellaceae	Gallibacterium	Gallibacterium anatis		2	1.22347e-07
SH3	Pseudomonadota	Alphaproteobacteria	Hyphomicrobiales	Devosiaceae	Devosia	unclassified Devosia	Devosia sp. I507	2	1.22347e-07
SH3	Pseudomonadota	Gammaproteobacteria	Pseudomonadales	Pseudomonadaceae	Pseudomonas	Pseudomonas fluorescens group	Pseudomonas mucidolens	26	1.59051e-06
SH3	Aquificota	Aquificae	Aquificales	Hydrogenothermaceae	Sulfurihydrogenibium	Sulfurihydrogenibium azorense	Sulfurihydrogenibium azorense Az-Fu1	3	1.8352e-07
SH3	Pseudomonadota	Gammaproteobacteria	Alteromonadales	Colwelliaceae	Thalassotalea	unclassified Thalassotalea	Thalassotalea sp. LPB0316	2	1.22347e-07
SH3	Pseudomonadota	Gammaproteobacteria	Xanthomonadales	Xanthomonadaceae	Xanthomonas	Xanthomonas euroxanthea		29	1.77403e-06
SH3	Pseudomonadota	Alphaproteobacteria	Sphingomonadales	Sphingomonadaceae	Sphingopyxis	Sphingopyxis macrogoltabida		6	3.67041e-07
SH3	Pseudomonadota	Gammaproteobacteria	Alteromonadales	Colwelliaceae	Thalassotalea			1	6.11735e-08
SH3	Pseudomonadota	Gammaproteobacteria	Cellvibrionales	Microbulbiferaceae	Microbulbifer	unclassified Microbulbifer	Microbulbifer sp. A4B17	2	1.22347e-07
SH3	Pseudomonadota	Betaproteobacteria	Rhodocyclales	Rhodocyclaceae	Azospira	unclassified Azospira	Azospira sp. I09	11	6.72908e-07
SH3	Pseudomonadota	Betaproteobacteria	Burkholderiales	Comamonadaceae	Rhodoferax	Rhodoferax saidenbachensis		68	4.1598e-06
SH3	Spirochaetota	Spirochaetia	Spirochaetales	Spirochaetaceae	Salinispira	Salinispira pacifica		5	3.05867e-07
SH3	Pseudomonadota	Betaproteobacteria	Burkholderiales	Burkholderiaceae	Pandoraea	Pandoraea thiooxydans		884	5.40774e-05
SH3	Pseudomonadota	Gammaproteobacteria	Xanthomonadales	Xanthomonadaceae	Stenotrophomonas	unclassified Stenotrophomonas	Stenotrophomonas sp. CW117	4	2.44694e-07
SH3	Pseudomonadota	Betaproteobacteria	Burkholderiales	Burkholderiaceae	Burkholderia	Burkholderia cepacia complex	Burkholderia ambifaria	15662	958.099.334.505.744
SH3	Pseudomonadota	Gammaproteobacteria	Enterobacterales	Morganellaceae	Photorhabdus	Photorhabdus laumondii	Photorhabdus laumondii subsp. laumondii	6	3.67041e-07
SH3	Pseudomonadota	Betaproteobacteria	Burkholderiales	Comamonadaceae	Melaminivora	Melaminivora suipulveris		19	1.1623e-06
SH3	Pseudomonadota	Betaproteobacteria	Nitrosomonadales	Thiobacillaceae	Sulfuritortus	Sulfuritortus calidifontis		9	5.50561e-07
SH3	Pseudomonadota	Betaproteobacteria	Burkholderiales	Alcaligenaceae	Achromobacter	Achromobacter insolitus		173	1.0583e-05
SH3	Pseudomonadota	Betaproteobacteria	Burkholderiales	Burkholderiaceae	Polynucleobacter	unclassified Polynucleobacter	Polynucleobacter sp. MWH-S4W17	3	1.8352e-07
SH3	Pseudomonadota	Gammaproteobacteria	Xanthomonadales	Rhodanobacteraceae	Dyella			9	5.50561e-07
SH3	Pseudomonadota	Alphaproteobacteria	Sphingomonadales	Sphingomonadaceae	Sphingomonas	Sphingomonas paucimobilis		3	1.8352e-07
SH3	Pseudomonadota	Betaproteobacteria	Burkholderiales	Burkholderiaceae	Cupriavidus	Cupriavidus metallidurans		329	2.01261e-05
SH3	Pseudomonadota	Betaproteobacteria	Burkholderiales	Burkholderiaceae	Polynucleobacter	unclassified Polynucleobacter	Polynucleobacter sp. UB-Siik-W21	3	1.8352e-07
SH3	Thermotogota	Thermotogae	Petrotogales	Petrotogaceae	Oceanotoga	unclassified Oceanotoga	Oceanotoga sp. DSM 15011	3	1.8352e-07
SH3	Pseudomonadota	Alphaproteobacteria	Hyphomicrobiales	Methylocystaceae	Methylocystis	Methylocystis bryophila		6	3.67041e-07
SH3	Pseudomonadota	Betaproteobacteria	Burkholderiales	Comamonadaceae	Variovorax	Variovorax boronicumulans		7	4.28214e-07
SH3	Pseudomonadota	Gammaproteobacteria	Pseudomonadales	Pseudomonadaceae	Pseudomonas	Pseudomonas umsongensis		1	6.11735e-08
SH3	Pseudomonadota	Betaproteobacteria	Burkholderiales	Comamonadaceae	Acidovorax			45	2.75281e-06
SH3	Myxococcota	Myxococcia	Myxococcales	Cystobacterineae	Myxococcaceae	Corallococcus	Corallococcus coralloides	4	2.44694e-07
SH3	Pseudomonadota	Alphaproteobacteria	Rhodospirillales	Azospirillaceae	Azospirillum	Azospirillum argentinense		1	6.11735e-08
SH3	Pseudomonadota	Betaproteobacteria	Rhodocyclales	Zoogloeaceae				7	4.28214e-07
SH3	Pseudomonadota	Gammaproteobacteria	Vibrionales	Vibrionaceae	Vibrio	Vibrio harveyi group	Vibrio parahaemolyticus	1853	113.354.492.838.663
SH3	Pseudomonadota	Gammaproteobacteria	Pseudomonadales	Pseudomonadaceae	Stutzerimonas			8	4.89388e-07
SH3	Pseudomonadota	Gammaproteobacteria	Thiotrichales	Piscirickettsiaceae	Cycloclasticus			2	1.22347e-07
SH3	Pseudomonadota	Alphaproteobacteria	Hyphomicrobiales	Brucellaceae	Pseudochrobactrum	unclassified Pseudochrobactrum	Pseudochrobactrum sp. XF203	1	6.11735e-08
SH3	Pseudomonadota	Betaproteobacteria	Burkholderiales	Comamonadaceae	Variovorax	unclassified Variovorax	Variovorax sp. PDNC026	187	1.14394e-05
SH3	Pseudomonadota	Gammaproteobacteria	Pseudomonadales	Pseudomonadaceae	Pseudomonas	unclassified Pseudomonas	Pseudomonas sp. KU26590	3	1.8352e-07
SH3	Pseudomonadota	Alphaproteobacteria	Sphingomonadales	Sphingomonadaceae	Sphingopyxis	unclassified Sphingopyxis	Sphingopyxis sp. DBS4	4	2.44694e-07
SH3	Pseudomonadota	Betaproteobacteria	Burkholderiales	Oxalobacteraceae	Herminiimonas	Herminiimonas arsenitoxidans		17	1.03995e-06
SH3	Pseudomonadota	Gammaproteobacteria	Pseudomonadales	Pseudomonadaceae	Pseudomonas	unclassified Pseudomonas	Pseudomonas sp. Z8(2022)	1	6.11735e-08
SH3	Pseudomonadota	Gammaproteobacteria	Pseudomonadales	Pseudomonadaceae	Pseudomonas	Pseudomonas entomophila	Pseudomonas entomophila L48	1	6.11735e-08
SH3	Pseudomonadota	Betaproteobacteria	Rhodocyclales	Azonexaceae	Dechloromonas	unclassified Dechloromonas	Dechloromonas sp. A34	8	4.89388e-07
SH3	Pseudomonadota	Alphaproteobacteria	Sphingomonadales	Sphingomonadaceae	Sphingopyxis	unclassified Sphingopyxis	Sphingopyxis sp. FD7	1	6.11735e-08
SH3	Spirochaetota	Spirochaetia	Spirochaetales	Treponemataceae	Treponema			15	9.17602e-07
SH3	Pseudomonadota	Betaproteobacteria	Burkholderiales	Burkholderiaceae	Ralstonia	unclassified Ralstonia	Ralstonia sp. RS647	1	6.11735e-08
SH3	Pseudomonadota	Betaproteobacteria	Rhodocyclales	Zoogloeaceae	Nitrogeniibacter	Nitrogeniibacter aestuarii		6	3.67041e-07
SH3	Pseudomonadota	Alphaproteobacteria	Hyphomicrobiales	Devosiaceae	Devosia	Devosia beringensis		4	2.44694e-07
SH3	Pseudomonadota	Betaproteobacteria	Neisseriales	Neisseriaceae	Kingella	Kingella oralis		2	1.22347e-07
SH3	Pseudomonadota	Betaproteobacteria	Burkholderiales	Burkholderiaceae	Paraburkholderia	unclassified Paraburkholderia		107	6.54556e-06
SH3	Pseudomonadota	Betaproteobacteria	Burkholderiales	Alcaligenaceae	Alcaligenes	unclassified Alcaligenes	Alcaligenes sp. SMD-FA	1	6.11735e-08
SH3	Pseudomonadota	Gammaproteobacteria	Vibrionales	Vibrionaceae	Vibrio	Vibrio ruber		2	1.22347e-07
SH3	Bdellovibrionota	Bdellovibrionia	Bdellovibrionales	Pseudobdellovibrionaceae	Bdellovibrio	Bdellovibrio bacteriovorus		3	1.8352e-07
SH3	Pseudomonadota	Gammaproteobacteria	Pseudomonadales	Pseudomonadaceae	Stutzerimonas	Stutzerimonas stutzeri group	Stutzerimonas stutzeri subgroup	8	4.89388e-07
SH3	Pseudomonadota	Gammaproteobacteria	Cellvibrionales	Microbulbiferaceae	Microbulbifer	Microbulbifer elongatus		6	3.67041e-07
SH3	Pseudomonadota	Betaproteobacteria	Rhodocyclales	Zoogloeaceae	Pseudazoarcus	Pseudazoarcus pumilus		12	7.34082e-07
SH3	Pseudomonadota	Alphaproteobacteria	Hyphomicrobiales	Aurantimonadaceae	Aureimonas	unclassified Aureimonas	Aureimonas sp. AU20	82	5.01623e-06
SH3	Pseudomonadota	Gammaproteobacteria	Enterobacterales	Hafniaceae	Edwardsiella			8	4.89388e-07
SH3	Pseudomonadota	Gammaproteobacteria	Oceanospirillales	Oceanospirillaceae	Venatorbacter	Venatorbacter cucullus		52	3.18102e-06
SH3	Thermodesulfobacteriota	Desulfuromonadia	Desulfuromonadales	Syntrophotaleaceae	Syntrophotalea	Syntrophotalea acetylenica		2	1.22347e-07
SH3	Pseudomonadota	Gammaproteobacteria	Enterobacterales	Morganellaceae	Providencia	unclassified Providencia	Providencia sp. PROV188	1	6.11735e-08
SH3	Pseudomonadota	Gammaproteobacteria	Enterobacterales	Morganellaceae	Proteus	Proteus mirabilis		552	3.37678e-05
SH3	Calditrichota	Calditrichia	Calditrichales	Calditrichaceae	Caldithrix	Caldithrix abyssi	Caldithrix abyssi DSM 13497	9	5.50561e-07
SH3	Pseudomonadota	Betaproteobacteria	Nitrosomonadales	Nitrosomonadaceae	Nitrosospira			33	2.01873e-06
SH3	Pseudomonadota	Betaproteobacteria	Burkholderiales	Comamonadaceae	Acidovorax	Acidovorax radicis		25	1.52934e-06
SH3	Pseudomonadota	Alphaproteobacteria	Sphingomonadales	Sphingomonadaceae	Novosphingobium	unclassified Novosphingobium	Novosphingobium sp. Gsoil 351	1	6.11735e-08
SH3	Pseudomonadota	Alphaproteobacteria	Rhodobacterales	Paracoccaceae	Tritonibacter	Tritonibacter mobilis		1	6.11735e-08
SH3	Pseudomonadota	Gammaproteobacteria	Enterobacterales	Enterobacteriaceae	Enterobacter	Enterobacter bugandensis		2	1.22347e-07
SH3	Pseudomonadota	Alphaproteobacteria	Rhodobacterales	Roseobacteraceae	Roseobacter	Roseobacter litoralis	Roseobacter litoralis Och 149	2	1.22347e-07
SH3	Pseudomonadota	Alphaproteobacteria	Sphingomonadales	Sphingomonadaceae	Sphingomonas	unclassified Sphingomonas	Sphingomonas sp. S2-65	2	1.22347e-07
SH3	Pseudomonadota	Alphaproteobacteria	Rhodospirillales	Acetobacteraceae	Novacetimonas	Novacetimonas hansenii		1	6.11735e-08
SH3	Pseudomonadota	Alphaproteobacteria	Rickettsiales	Anaplasmataceae	Wolbachieae	Wolbachia	unclassified Wolbachia	12	7.34082e-07
SH3	Pseudomonadota	Gammaproteobacteria	Xanthomonadales	Rhodanobacteraceae	Dyella	Dyella japonica	Dyella japonica A8	78	4.77153e-06
SH3	Nitrospirota	Thermodesulfovibrionia	Thermodesulfovibrionales	Thermodesulfovibrionaceae	Thermodesulfovibrio	Thermodesulfovibrio yellowstonii	Thermodesulfovibrio yellowstonii DSM 11347	1	6.11735e-08
SH3	Pseudomonadota	Gammaproteobacteria	Pseudomonadales	Pseudomonadaceae	Pseudomonas	unclassified Pseudomonas	Pseudomonas sp. 273	11	6.72908e-07
SH3	Pseudomonadota	Alphaproteobacteria	Rhodospirillales	Acetobacteraceae	Acidiphilium			9	5.50561e-07
SH3	Pseudomonadota	Gammaproteobacteria	Pseudomonadales	Pseudomonadaceae	Pseudomonas	unclassified Pseudomonas	Pseudomonas sp. WJP1	9	5.50561e-07
SH3	Pseudomonadota	Gammaproteobacteria	Moraxellales	Moraxellaceae	Acinetobacter	Acinetobacter lwoffii		1	6.11735e-08
SH3	Pseudomonadota	Betaproteobacteria	Burkholderiales	Comamonadaceae	Variovorax	unclassified Variovorax	Variovorax sp. PBS-H4	80	4.89388e-06
SH3	Pseudomonadota	Alphaproteobacteria	Rhodobacterales	Paracoccaceae	Paracoccus	Paracoccus zhejiangensis		22	1.34582e-06
SH3	Pseudomonadota	Alphaproteobacteria	Sphingomonadales	Sphingomonadaceae	Sphingomonas	unclassified Sphingomonas	Sphingomonas sp. NIBR 02145	5	3.05867e-07
SH3	Pseudomonadota	Alphaproteobacteria	Hyphomicrobiales	Rhizobiaceae	Shinella	unclassified Shinella	Shinella sp. HZN7	9	5.50561e-07
SH3	Pseudomonadota	Gammaproteobacteria	Gammaproteobacteria incertae sedis	Sedimenticola	Sedimenticola thiotaurini			7	4.28214e-07
SH3	Pseudomonadota	Alphaproteobacteria	Hyphomicrobiales	Phyllobacteriaceae	Mesorhizobium	Mesorhizobium australicum	Mesorhizobium australicum WSM2073	2	1.22347e-07
SH3	Thermotogota	Thermotogae	Thermotogales	Thermotogaceae	Thermotoga			5	3.05867e-07
SH3	Pseudomonadota	Gammaproteobacteria	Enterobacterales	Enterobacteriaceae	Cedecea	Cedecea lapagei		19	1.1623e-06
SH3	Acidobacteriota	Blastocatellia	Chloracidobacterium					10	6.11735e-07
SH3	Pseudomonadota	Betaproteobacteria	Burkholderiales	Alcaligenaceae	Bordetella	Bordetella avium		11	6.72908e-07
SH3	Pseudomonadota	Alphaproteobacteria	Sphingomonadales	Sphingomonadaceae	Sphingomonas			45	2.75281e-06
SH3	Pseudomonadota	Alphaproteobacteria	Sphingomonadales	Sphingomonadaceae	Sphingosinithalassobacter	unclassified Sphingosinithalassobacter	Sphingosinithalassobacter sp. CS137	6	3.67041e-07
SH3	Acidobacteriota	Terriglobia	Terriglobales	Acidobacteriaceae	Acidobacterium	Acidobacterium capsulatum	Acidobacterium capsulatum ATCC 51196	3	1.8352e-07
SH3	Pseudomonadota	Alphaproteobacteria	Hyphomicrobiales	Nitrobacteraceae	Bradyrhizobium	unclassified Bradyrhizobium	Bradyrhizobium sp. WBAH10	41	2.50811e-06
SH3	Pseudomonadota	Betaproteobacteria	Burkholderiales	Burkholderiaceae	Burkholderia	Burkholderia cepacia complex	Burkholderia anthina	20729	126.806.545.172.836
SH3	Pseudomonadota	Gammaproteobacteria	Xanthomonadales	Rhodanobacteraceae	Frateuria	Frateuria edaphi		2	1.22347e-07
SH3	Pseudomonadota	Gammaproteobacteria	Legionellales	Legionellaceae	Tatlockia	Tatlockia micdadei		22	1.34582e-06
SH3	Pseudomonadota	Gammaproteobacteria	Oceanospirillales	Halomonadaceae	Kushneria			4	2.44694e-07
SH3	Pseudomonadota	Gammaproteobacteria	Vibrionales	Vibrionaceae	Vibrio	Vibrio harveyi group	Vibrio natriegens	12	7.34082e-07
SH3	Pseudomonadota	Betaproteobacteria	Burkholderiales	Comamonadaceae	Acidovorax	unclassified Acidovorax		14	8.56429e-07
SH3	Pseudomonadota	Alphaproteobacteria	Rhodobacterales	Paracoccaceae	Paracoccus			36	2.20225e-06
SH3	Pseudomonadota	Alphaproteobacteria	Hyphomicrobiales	Methylobacteriaceae	Methylobacterium	unclassified Methylobacterium	Methylobacterium sp. NMS14P	5	3.05867e-07
SH3	Pseudomonadota	Gammaproteobacteria	Enterobacterales	Erwiniaceae	Pantoea	unclassified Pantoea	Pantoea sp. At-9b	43	2.63046e-06
SH3	Pseudomonadota	Betaproteobacteria	Burkholderiales	Comamonadaceae	Hydrogenophaga	unclassified Hydrogenophaga	Hydrogenophaga sp. BPS33	14	8.56429e-07
SH3	Acidobacteriota	Terriglobia	Terriglobales	Acidobacteriaceae	Edaphobacter	Edaphobacter flagellatus		1	6.11735e-08
SH3	Pseudomonadota	Gammaproteobacteria	Alteromonadales	Pseudoalteromonadaceae	Psychrosphaera	Psychrosphaera aestuarii		1	6.11735e-08
SH3	Pseudomonadota	Gammaproteobacteria	Thiotrichales	Francisellaceae	Allofrancisella	Allofrancisella frigidaquae		3	1.8352e-07
SH3	Pseudomonadota	Betaproteobacteria	Burkholderiales	Alcaligenaceae	Alcaligenes	Alcaligenes aquatilis		23	1.40699e-06
SH3	Pseudomonadota	Betaproteobacteria	Rhodocyclales	Azonexaceae	Ferribacterium	Ferribacterium limneticum		9	5.50561e-07
SH3	Pseudomonadota	Alphaproteobacteria	Rhodobacterales	Paracoccaceae	Paracoccus	Paracoccus aminophilus	Paracoccus aminophilus JCM 7686	147	8.9925e-06
SH3	Pseudomonadota	Gammaproteobacteria	Pseudomonadales	Pseudomonadaceae	Stutzerimonas	Stutzerimonas stutzeri group	Stutzerimonas degradans	1	6.11735e-08
SH3	Campylobacterota	Epsilonproteobacteria	Campylobacterales	Campylobacteraceae	Campylobacter	Campylobacter mucosalis		1	6.11735e-08
SH3	Pseudomonadota	Alphaproteobacteria	Sphingomonadales					13	7.95255e-07
SH3	Pseudomonadota	Alphaproteobacteria	Hyphomicrobiales	Phyllobacteriaceae	Mesorhizobium	unclassified Mesorhizobium	Mesorhizobium sp. B2-1-1	2	1.22347e-07
SH3	Pseudomonadota	Betaproteobacteria	Burkholderiales	Burkholderiaceae	Paraburkholderia	Paraburkholderia aromaticivorans		1036	6.33757e-05
SH3	Pseudomonadota	Gammaproteobacteria	Pseudomonadales	Pseudomonadaceae	Pseudomonas	Pseudomonas fluorescens group	Pseudomonas orientalis	20	1.22347e-06
SH3	Pseudomonadota	Betaproteobacteria	Nitrosomonadales	Methylophilaceae	Methylovorus	Methylovorus glucosotrophus	Methylovorus glucosetrophus SIP3-4	17	1.03995e-06
SH3	Campylobacterota	Epsilonproteobacteria	Campylobacterales	Arcobacteraceae	Malaciobacter	Malaciobacter halophilus		3	1.8352e-07
SH3	Pseudomonadota	Betaproteobacteria	Rhodocyclales	Zoogloeaceae	Nitrogeniibacter	Nitrogeniibacter mangrovi		11	6.72908e-07
SH3	Pseudomonadota	Gammaproteobacteria	Oceanospirillales	Saccharospirillaceae				1	6.11735e-08
SH3	Pseudomonadota	Alphaproteobacteria	Hyphomicrobiales	Beijerinckiaceae	Methylocella	Methylocella tundrae		2	1.22347e-07
SH3	Pseudomonadota	Alphaproteobacteria	Hyphomicrobiales	Xanthobacteraceae	Xanthobacter	unclassified Xanthobacter	Xanthobacter sp. YC-JY1	11	6.72908e-07
SH3	Pseudomonadota	Gammaproteobacteria	Pseudomonadales	Pseudomonadaceae	Pseudomonas	Pseudomonas syringae group	Pseudomonas syringae group genomosp. 2	1	6.11735e-08
SH3	Pseudomonadota	Betaproteobacteria	Burkholderiales	Burkholderiaceae	Chitinimonas	Chitinimonas arctica		106	6.48439e-06
SH3	Pseudomonadota	Gammaproteobacteria	Legionellales	Legionellaceae	Legionella	unclassified Legionella	Legionella sp. MW5194	1	6.11735e-08
SH3	Pseudomonadota	Betaproteobacteria	Neisseriales	Neisseriaceae	Neisseria	Neisseria gonorrhoeae		2	1.22347e-07
SH3	Pseudomonadota	Gammaproteobacteria	Xanthomonadales	Xanthomonadaceae	Stenotrophomonas	unclassified Stenotrophomonas	Stenotrophomonas sp. 364	1	6.11735e-08
SH3	Pseudomonadota	Alphaproteobacteria	Rhodospirillales	Elioraeaceae	Elioraea	Elioraea tepida		8	4.89388e-07
SH3	Pseudomonadota	Gammaproteobacteria	Enterobacterales	Morganellaceae	Proteus	unclassified Proteus (in: enterobacteria)		1	6.11735e-08
SH3	Pseudomonadota	Gammaproteobacteria	Xanthomonadales	Xanthomonadaceae	Xanthomonas	unclassified Xanthomonas	Xanthomonas sp. CFBP 8445	5	3.05867e-07
SH3	Pseudomonadota	Gammaproteobacteria	Enterobacterales	Enterobacteriaceae	Enterobacteriaceae incertae sedis	ant, tsetse, mealybug, aphid, etc. endosymbionts	Symbiopectobacterium	3	1.8352e-07
SH3	Pseudomonadota	Gammaproteobacteria	Xanthomonadales	Xanthomonadaceae	Xanthomonas	Xanthomonas fragariae		1	6.11735e-08
SH3	Pseudomonadota	Betaproteobacteria	Burkholderiales	Burkholderiales genera incertae sedis	Paucibacter	unclassified Paucibacter	Paucibacter sp. KCTC 42545	10	6.11735e-07
SH3	Pseudomonadota	Betaproteobacteria	Burkholderiales	Comamonadaceae	Variovorax	unclassified Variovorax		143	8.74781e-06
SH3	Pseudomonadota	Gammaproteobacteria	Pseudomonadales	Pseudomonadaceae	Pseudomonas	unclassified Pseudomonas	Pseudomonas sp. LG1E9	3	1.8352e-07
SH3	Pseudomonadota	Alphaproteobacteria	Rhodospirillales	Acetobacteraceae	Roseomonas	Roseomonas gilardii		11	6.72908e-07
SH3	Pseudomonadota	Betaproteobacteria	Burkholderiales	Sphaerotilaceae	Caldimonas	Caldimonas thermodepolymerans		32	1.95755e-06
SH3	Pseudomonadota	Betaproteobacteria	Nitrosomonadales	Gallionellaceae	Candidatus Nitrotoga			10	6.11735e-07
SH3	Pseudomonadota	Alphaproteobacteria	Sphingomonadales	Sphingomonadaceae	Sphingomonas	Sphingomonas sinipercae		2	1.22347e-07
SH3	Pseudomonadota	Gammaproteobacteria	Oceanospirillales	Oceanospirillaceae	Aliamphritea	Aliamphritea hakodatensis		1	6.11735e-08
SH3	Pseudomonadota	Alphaproteobacteria	Rhodospirillales	Kiloniellaceae	Aestuariispira	Aestuariispira ectoiniformans		10	6.11735e-07
SH3	Pseudomonadota	Gammaproteobacteria	Enterobacterales	Erwiniaceae				9	5.50561e-07
SH3	Pseudomonadota	Alphaproteobacteria	Sphingomonadales	Sphingomonadaceae	Sphingomonas	unclassified Sphingomonas	Sphingomonas sp. LK11	1	6.11735e-08
SH3	Pseudomonadota	Betaproteobacteria	Burkholderiales	Oxalobacteraceae	Collimonas	Collimonas fungivorans		20	1.22347e-06
SH3	Pseudomonadota	Gammaproteobacteria	Enterobacterales	Enterobacteriaceae	Kosakonia			4	2.44694e-07
SH3	Pseudomonadota	Gammaproteobacteria	Enterobacterales	Enterobacteriaceae	Kosakonia	Kosakonia arachidis		6	3.67041e-07
SH3	Pseudomonadota	Betaproteobacteria	Burkholderiales	Burkholderiaceae	Caballeronia			667	4.08027e-05
SH3	Pseudomonadota	Gammaproteobacteria	Enterobacterales	Enterobacteriaceae	Escherichia	Escherichia fergusonii		2	1.22347e-07
SH3	Pseudomonadota	Alphaproteobacteria	Hyphomicrobiales	Parvibaculaceae	Parvibaculum	Parvibaculum lavamentivorans	Parvibaculum lavamentivorans DS-1	4	2.44694e-07
SH3	Pseudomonadota	Betaproteobacteria	Burkholderiales	Burkholderiaceae	Polynucleobacter	unclassified Polynucleobacter	Polynucleobacter sp. MWH-Svant-W18	2	1.22347e-07
SH3	Pseudomonadota	Betaproteobacteria	Burkholderiales	Alcaligenaceae	Achromobacter	Achromobacter spanius		13	7.95255e-07
SH3	Spirochaetota	Spirochaetia	Spirochaetales	Spirochaetaceae	Entomospira	Entomospira culicis		3	1.8352e-07
SH3	Atribacterota	Atribacteria	Atribacterales	Atribacteraceae	Atribacter	Atribacter laminatus		2	1.22347e-07
SH3	Pseudomonadota	Betaproteobacteria	Neisseriales	Neisseriaceae	Neisseria	Neisseria shayeganii		4	2.44694e-07
SH3	Pseudomonadota	Gammaproteobacteria	Cellvibrionales	Microbulbiferaceae	Microbulbifer	unclassified Microbulbifer	Microbulbifer sp. SH-1	2	1.22347e-07
SH3	Pseudomonadota	Alphaproteobacteria	Rhodospirillales	Thalassospiraceae	Thalassospira	unclassified Thalassospira	Thalassospira sp. GO-4	4	2.44694e-07
SH3	Pseudomonadota	Gammaproteobacteria	Enterobacterales	Enterobacteriaceae	Atlantibacter	Atlantibacter subterranea		1	6.11735e-08
SH3	Pseudomonadota	Gammaproteobacteria	Oceanospirillales	Halomonadaceae	Halomonas	unclassified Halomonas	Halomonas sp. DN3	3	1.8352e-07
SH3	Pseudomonadota	Gammaproteobacteria	Alteromonadales	Colwelliaceae	Colwellia	unclassified Colwellia	Colwellia sp. MT41	2	1.22347e-07
SH3	Pseudomonadota	Gammaproteobacteria	Enterobacterales	Hafniaceae	Hafnia	Hafnia paralvei		77	4.71036e-06
SH3	Pseudomonadota	Gammaproteobacteria	Pseudomonadales	Pseudomonadaceae	Pseudomonas	Pseudomonas kermanshahensis		5	3.05867e-07
SH3	Pseudomonadota	Alphaproteobacteria	Sphingomonadales	Sphingomonadaceae	Sphingobium	Sphingobium herbicidovorans		1	6.11735e-08
SH3	Pseudomonadota	Gammaproteobacteria	Alteromonadales	Shewanellaceae	Shewanella	Shewanella psychropiezotolerans		2	1.22347e-07
SH3	Pseudomonadota	Alphaproteobacteria	Hyphomicrobiales	Nitrobacteraceae	Afipia	[Pseudomonas] carboxydohydrogena		3	1.8352e-07
SH3	Pseudomonadota	Betaproteobacteria	Burkholderiales	Burkholderiaceae	Ralstonia	Ralstonia solanacearum	Ralstonia solanacearum MolK2	3	1.8352e-07
SH3	Pseudomonadota	Alphaproteobacteria	Rhodospirillales	Acetobacteraceae	Acetobacter	Acetobacter subgen. Acetobacter	Acetobacter aceti	10	6.11735e-07
SH3	Pseudomonadota	Gammaproteobacteria	Thiotrichales	Piscirickettsiaceae	Thiomicrorhabdus	Thiomicrorhabdus indica		2	1.22347e-07
SH3	Pseudomonadota	Gammaproteobacteria	Pseudomonadales	Pseudomonadaceae	Pseudomonas	Pseudomonas syringae group	Pseudomonas lijiangensis	11	6.72908e-07
SH3	Pseudomonadota	Alphaproteobacteria	Caulobacterales	Caulobacteraceae				1	6.11735e-08
SH3	Pseudomonadota	Alphaproteobacteria	Sphingomonadales	Erythrobacteraceae	Altererythrobacter			3	1.8352e-07
SH3	Pseudomonadota	Alphaproteobacteria	Hyphomicrobiales	Nitrobacteraceae	Bradyrhizobium	unclassified Bradyrhizobium	Bradyrhizobium sp. 195	5	3.05867e-07
SH3	Thermodesulfobacteriota	Thermodesulfobacteria	Thermodesulfobacteriales	Thermodesulfobacteriaceae	Thermodesulfobacterium			3	1.8352e-07
SH3	Pseudomonadota	Gammaproteobacteria	Cellvibrionales	Microbulbiferaceae	Microbulbifer			7	4.28214e-07
SH3	Pseudomonadota	Alphaproteobacteria	Sphingomonadales	Sphingomonadaceae	Sphingomonas	Sphingomonas lutea		3	1.8352e-07
SH3	Pseudomonadota	Gammaproteobacteria	Legionellales	Legionellaceae	Legionella	Legionella israelensis		8	4.89388e-07
SH3	Pseudomonadota	Betaproteobacteria	Burkholderiales	Burkholderiaceae	Paraburkholderia	Paraburkholderia phytofirmans	Paraburkholderia phytofirmans OLGA172	326	1.99426e-05
SH3	Pseudomonadota	Betaproteobacteria	Burkholderiales	Burkholderiaceae	Cupriavidus	Cupriavidus necator	Cupriavidus necator N-1	310	1.89638e-05
SH3	Pseudomonadota	Betaproteobacteria	Burkholderiales	Comamonadaceae	Rhodoferax	unclassified Rhodoferax	Rhodoferax sp. BAB1	7	4.28214e-07
SH3	Pseudomonadota	Alphaproteobacteria	Rhodobacterales	Roseobacteraceae	Falsihalocynthiibacter	Falsihalocynthiibacter arcticus		6	3.67041e-07
SH3	Pseudomonadota	Gammaproteobacteria	Methylococcales	Methylococcaceae	Methylococcus	unclassified Methylococcus		1	6.11735e-08
SH3	Pseudomonadota	Gammaproteobacteria	Oceanospirillales	Oceanospirillaceae	Marinobacterium			4	2.44694e-07
SH3	Pseudomonadota	Gammaproteobacteria	Pseudomonadales	Pseudomonadaceae	Pseudomonas	Pseudomonas chlororaphis group	Pseudomonas chlororaphis	3	1.8352e-07
SH3	Pseudomonadota	Betaproteobacteria	Burkholderiales	Alcaligenaceae	Paenalcaligenes			3	1.8352e-07
SH3	Pseudomonadota	Gammaproteobacteria	Pasteurellales	Pasteurellaceae	Mergibacter	Mergibacter septicus		9	5.50561e-07
SH3	Pseudomonadota	Betaproteobacteria	Burkholderiales	Alcaligenaceae	Oligella			11	6.72908e-07
SH3	Myxococcota	Myxococcia	Myxococcales	Cystobacterineae	Archangiaceae			8	4.89388e-07
SH3	Pseudomonadota	Gammaproteobacteria	Oceanospirillales	Halomonadaceae	Cobetia			13	7.95255e-07
SH3	Pseudomonadota	Gammaproteobacteria	Xanthomonadales	Rhodanobacteraceae	Dyella	Dyella terrae		32	1.95755e-06
SH3	Pseudomonadota	Gammaproteobacteria	Vibrionales	Vibrionaceae	Photobacterium	Photobacterium damselae	Photobacterium damselae subsp. damselae	1	6.11735e-08
SH3	Pseudomonadota	Betaproteobacteria	Burkholderiales	Alcaligenaceae	Pusillimonas	unclassified Pusillimonas		2	1.22347e-07
SH3	Pseudomonadota	Gammaproteobacteria	Enterobacterales	Enterobacteriaceae	Enterobacter	Enterobacter cloacae complex	unclassified Enterobacter cloacae complex	1	6.11735e-08
SH3	Pseudomonadota	Gammaproteobacteria	Pseudomonadales	Pseudomonadaceae	Pseudomonas	Pseudomonas fluorescens group	Pseudomonas mandelii	115	7.03495e-06
SH3	Pseudomonadota	Alphaproteobacteria	Rhodobacterales	Roseobacteraceae	Phaeobacter	Phaeobacter porticola		3	1.8352e-07
SH3	Pseudomonadota	Alphaproteobacteria	Rhodospirillales	Thalassospiraceae	Thalassospira			10	6.11735e-07
SH3	Pseudomonadota	Gammaproteobacteria	Enterobacterales	Morganellaceae	Arsenophonus	Candidatus Arsenophonus lipoptenae		1	6.11735e-08
SH3	Pseudomonadota	Gammaproteobacteria	Oceanospirillales	Halomonadaceae	Halomonas	Halomonas sulfidivorans		1	6.11735e-08
SH3	Pseudomonadota	Alphaproteobacteria	Hyphomicrobiales	Nitrobacteraceae	Rhodopseudomonas	Rhodopseudomonas boonkerdii		7	4.28214e-07
SH3	Pseudomonadota	Gammaproteobacteria	Xanthomonadales	Xanthomonadaceae	Lysobacter	unclassified Lysobacter	Lysobacter sp. HDW10	4	2.44694e-07
SH3	Pseudomonadota	Gammaproteobacteria	Xanthomonadales	Xanthomonadaceae	Xanthomonas	Xanthomonas phaseoli	Xanthomonas phaseoli pv. phaseoli	157	9.60424e-06
SH3	Pseudomonadota	Betaproteobacteria	Neisseriales	Chromobacteriaceae	Aquitalea			101	6.17852e-06
SH3	Pseudomonadota	Betaproteobacteria	Burkholderiales	Comamonadaceae	Variovorax	Variovorax paradoxus	Variovorax paradoxus B4	11	6.72908e-07
SH3	Thermodesulfobacteriota	Desulfovibrionia	Desulfovibrionales	Desulfomicrobiaceae	Desulfomicrobium	Desulfomicrobium orale	Desulfomicrobium orale DSM 12838	4	2.44694e-07
SH3	Pseudomonadota	Alphaproteobacteria	Hyphomicrobiales	Methylobacteriaceae	Methylobacterium	Methylobacterium nodulans	Methylobacterium nodulans ORS 2060	236	1.44369e-05
SH3	Pseudomonadota	Alphaproteobacteria	Hyphomicrobiales	Rhizobiaceae	Shinella	unclassified Shinella	Shinella sp. H4-D48	1	6.11735e-08
SH3	Thermodesulfobacteriota	Desulfovibrionia	Desulfovibrionales	Desulfovibrionaceae	Desulfovibrio	Desulfovibrio vulgaris		7	4.28214e-07
SH3	Pseudomonadota	Gammaproteobacteria	Enterobacterales	Enterobacteriaceae	Enterobacter	Enterobacter cloacae complex	Enterobacter cloacae	98	5.995e-06
SH3	Pseudomonadota	Gammaproteobacteria	Thiotrichales	Francisellaceae	Allofrancisella	Allofrancisella guangzhouensis		4	2.44694e-07
SH3	Pseudomonadota	Alphaproteobacteria	Hyphomicrobiales	Boseaceae	Bosea			3	1.8352e-07
SH3	Pseudomonadota	Alphaproteobacteria	Sphingomonadales	Sphingomonadaceae	Sphingomonas	Sphingomonas rhizophila		2	1.22347e-07
SH3	Pseudomonadota	Gammaproteobacteria	Cellvibrionales	Cellvibrionaceae	Gilvimarinus	unclassified Gilvimarinus	Gilvimarinus sp. DA14	4	2.44694e-07
SH3	Pseudomonadota	Gammaproteobacteria	Oceanospirillales	Halomonadaceae	Halotalea	Halotalea alkalilenta		13	7.95255e-07
SH3	Pseudomonadota	Gammaproteobacteria	Enterobacterales	Enterobacteriaceae	Cronobacter	Cronobacter condimenti	Cronobacter condimenti 1330	1	6.11735e-08
SH3	Pseudomonadota	Betaproteobacteria	Burkholderiales	Comamonadaceae	Variovorax	unclassified Variovorax	Variovorax sp. PAMC 28711	12	7.34082e-07
SH3	Pseudomonadota	Gammaproteobacteria	Pseudomonadales	Pseudomonadaceae	Pseudomonas	Pseudomonas asgharzadehiana		3	1.8352e-07
SH3	Spirochaetota	Spirochaetia	Spirochaetales	Borreliaceae	Borrelia	Borrelia parkeri		1	6.11735e-08
SH3	Pseudomonadota	Gammaproteobacteria	Alteromonadales	Colwelliaceae	Litorilituus	Litorilituus sediminis		4	2.44694e-07
SH3	Pseudomonadota	Gammaproteobacteria	Cardiobacteriales	Ignatzschineriaceae	Ignatzschineria	unclassified Ignatzschineria	Ignatzschineria sp. HR5S32	18	1.10112e-06
SH3	Pseudomonadota	Alphaproteobacteria	Rhodospirillales	Acetobacteraceae	Oecophyllibacter	Oecophyllibacter saccharovorans		4	2.44694e-07
SH3	Pseudomonadota	Gammaproteobacteria	Enterobacterales	Yersiniaceae	Yersinia	Yersinia enterocolitica		18	1.10112e-06
SH3	Pseudomonadota	Alphaproteobacteria	Hyphomicrobiales	Nitrobacteraceae	Bradyrhizobium	unclassified Bradyrhizobium		18	1.10112e-06
SH3	Myxococcota	Myxococcia	Myxococcales	Cystobacterineae	Myxococcaceae	Myxococcus	Myxococcus hansupus	5	3.05867e-07
SH3	Pseudomonadota	Alphaproteobacteria	Caulobacterales	Caulobacteraceae	Caulobacter	unclassified Caulobacter	Caulobacter sp. S6	6	3.67041e-07
SH3	Pseudomonadota	Gammaproteobacteria	Oceanospirillales	Halomonadaceae	Pistricoccus	Pistricoccus aurantiacus		1	6.11735e-08
SH3	Pseudomonadota	Alphaproteobacteria	Rhodobacterales	Roseobacteraceae	Jannaschia	unclassified Jannaschia	Jannaschia sp. W003	5	3.05867e-07
SH3	Pseudomonadota	Gammaproteobacteria	Thiotrichales	Piscirickettsiaceae				5	3.05867e-07
SH3	Pseudomonadota	Alphaproteobacteria	Rhodospirillales	Rhodospirillaceae	Defluviicoccus	Defluviicoccus vanus		57	3.48689e-06
SH3	Pseudomonadota	Gammaproteobacteria	Methylococcales	Methylococcaceae	Methylobacter	unclassified Methylobacter	Methylobacter sp. S3L5C	19	1.1623e-06
SH3	Pseudomonadota	Betaproteobacteria	Burkholderiales	Alcaligenaceae	Advenella			4	2.44694e-07
SH3	Pseudomonadota	Gammaproteobacteria	Cellvibrionales	Microbulbiferaceae	Microbulbifer	Microbulbifer variabilis		2	1.22347e-07
SH3	Pseudomonadota	Alphaproteobacteria	Rhodospirillales	Rhodospirillaceae				1	6.11735e-08
SH3	Pseudomonadota	Alphaproteobacteria	Hyphomicrobiales	Chelatococcaceae	Chelatococcus			14	8.56429e-07
SH3	Pseudomonadota	Alphaproteobacteria	Hyphomicrobiales	Nitrobacteraceae	Bradyrhizobium	unclassified Bradyrhizobium	Bradyrhizobium sp. 6(2017)	4	2.44694e-07
SH3	Thermodesulfobacteriota	Desulfovibrionia	Desulfovibrionales	Desulfovibrionaceae	Desulfovibrio			9	5.50561e-07
SH3	Pseudomonadota	Betaproteobacteria	Burkholderiales	Comamonadaceae	Hydrogenophaga	unclassified Hydrogenophaga	Hydrogenophaga sp. RAC07	9	5.50561e-07
SH3	Pseudomonadota	Gammaproteobacteria	Enterobacterales	Morganellaceae				3	1.8352e-07
SH3	Pseudomonadota	Gammaproteobacteria	Thiotrichales	Francisellaceae	Francisella	Francisella tularensis		4	2.44694e-07
SH3	Pseudomonadota	Alphaproteobacteria	Rickettsiales	Rickettsiaceae	Candidatus Phycorickettsia	Candidatus Phycorickettsia trachydisci		6	3.67041e-07
SH3	Pseudomonadota	Alphaproteobacteria	Rhodobacterales	Paracoccaceae	Pontibrevibacter	Pontibrevibacter nitratireducens		2	1.22347e-07
SH3	Pseudomonadota	Gammaproteobacteria	Enterobacterales	Morganellaceae	Arsenophonus	Arsenophonus nasoniae		2	1.22347e-07
SH3	Pseudomonadota	Alphaproteobacteria	Rhodospirillales	Rhodospirillaceae	Ferrovibrio	Ferrovibrio terrae		8	4.89388e-07
SH3	Myxococcota	Polyangia	Haliangiales	Kofleriaceae	Haliangium	Haliangium ochraceum	Haliangium ochraceum DSM 14365	24	1.46816e-06
SH3	Pseudomonadota	Gammaproteobacteria	Pseudomonadales	Pseudomonadaceae	Pseudomonas	unclassified Pseudomonas	Pseudomonas sp. DTU12.3	2	1.22347e-07
SH3	Pseudomonadota	Gammaproteobacteria	Xanthomonadales	Xanthomonadaceae	Luteimonas	unclassified Luteimonas		5	3.05867e-07
SH3	Pseudomonadota	Gammaproteobacteria	Oceanospirillales	Oceanospirillaceae	Marinomonas	Marinomonas profundi		6	3.67041e-07
SH3	Thermodesulfobacteriota							4	2.44694e-07
SH3	Myxococcota	Myxococcia	Myxococcales	Cystobacterineae	Archangiaceae	Stigmatella	Stigmatella aurantiaca	15	9.17602e-07
SH3	Pseudomonadota	Betaproteobacteria	Rhodocyclales	Zoogloeaceae	Thauera	unclassified Thauera	Thauera sp. MZ1T	7	4.28214e-07
SH3	Pseudomonadota	Betaproteobacteria	Burkholderiales	Burkholderiaceae	Polynucleobacter	unclassified Polynucleobacter	Polynucleobacter sp. MWH-CaK5	16	9.78776e-07
SH3	Pseudomonadota	Alphaproteobacteria	Rhodobacterales	Roseobacteraceae	Jannaschia	unclassified Jannaschia	Jannaschia sp. CCS1	4	2.44694e-07
SH3	Spirochaetota	Spirochaetia	Spirochaetales	Treponemataceae	Treponema	Treponema succinifaciens	Treponema succinifaciens DSM 2489	1	6.11735e-08
SH3	Pseudomonadota	Betaproteobacteria	Neisseriales	Neisseriaceae	Alysiella	Alysiella filiformis		2	1.22347e-07
SH3	Campylobacterota	Epsilonproteobacteria	Nautiliales	Nautiliaceae	Nautilia	unclassified Nautilia	Nautilia sp. PV-1	1	6.11735e-08
SH3	Spirochaetota	Spirochaetia	Spirochaetales	Sphaerochaetaceae	Sphaerochaeta			1	6.11735e-08
SH3	Pseudomonadota	Gammaproteobacteria	Xanthomonadales	Rhodanobacteraceae	Aerosticca	Aerosticca soli		5	3.05867e-07
SH3	Pseudomonadota	Gammaproteobacteria	Xanthomonadales	Xanthomonadaceae	Xanthomonas	Xanthomonas euvesicatoria	Xanthomonas euvesicatoria pv. alfalfae	1	6.11735e-08
SH3	Pseudomonadota	Alphaproteobacteria	Sphingomonadales	Sphingosinicellaceae	Sphingosinicella	unclassified Sphingosinicella	Sphingosinicella sp. BN140058	4	2.44694e-07
SH3	Myxococcota	Myxococcia	Myxococcales	Cystobacterineae	Myxococcaceae	Corallococcus	unclassified Corallococcus	8	4.89388e-07
SH3	Pseudomonadota	Gammaproteobacteria	Thiotrichales	Francisellaceae	Francisella	Francisella philomiragia		3	1.8352e-07
SH3	Pseudomonadota	Gammaproteobacteria	Alteromonadales	Shewanellaceae	Shewanella	unclassified Shewanella	Shewanella sp. LZH-2	2	1.22347e-07
SH3	Thermodesulfobacteriota	Syntrophobacteria	Syntrophobacterales	Syntrophobacteraceae	Syntrophobacter	Syntrophobacter fumaroxidans	Syntrophobacter fumaroxidans MPOB	4	2.44694e-07
SH3	Pseudomonadota	Gammaproteobacteria	Alteromonadales	Shewanellaceae				2	1.22347e-07
SH3	Pseudomonadota	Betaproteobacteria	Burkholderiales	Comamonadaceae	Diaphorobacter	unclassified Diaphorobacter		5	3.05867e-07
SH3	Pseudomonadota	Gammaproteobacteria	Vibrionales	Vibrionaceae	Photobacterium	unclassified Photobacterium	Photobacterium sp. CCB-ST2H9	2	1.22347e-07
SH3	Pseudomonadota	Gammaproteobacteria	Xanthomonadales	Xanthomonadaceae	Xanthomonas	Xanthomonas hortorum	Xanthomonas hortorum pv. pelargonii	2	1.22347e-07
SH3	Pseudomonadota	Betaproteobacteria	Neisseriales	Neisseriaceae	Neisseria	Neisseria zalophi		6	3.67041e-07
SH3	Pseudomonadota	Alphaproteobacteria	Rhodospirillales	Rhodospirillaceae	Rhodospirillum	Rhodospirillum rubrum		15	9.17602e-07
SH3	Pseudomonadota	Gammaproteobacteria	Alteromonadales	Pseudoalteromonadaceae	Psychrosphaera	Psychrosphaera ytuae		2	1.22347e-07
SH3	Pseudomonadota	Alphaproteobacteria	Caulobacterales	Caulobacteraceae	Brevundimonas	Brevundimonas goettingensis		2	1.22347e-07
SH3	Pseudomonadota	Gammaproteobacteria	Chromatiales	Chromatiaceae	Thioflavicoccus	Thioflavicoccus mobilis	Thioflavicoccus mobilis 8321	6	3.67041e-07
SH3	Pseudomonadota	Betaproteobacteria	Burkholderiales	Burkholderiaceae	Burkholderia	pseudomallei group	Burkholderia pseudomallei	1	6.11735e-08
SH3	Pseudomonadota	Betaproteobacteria	Betaproteobacteria incertae sedis	Casimicrobiaceae	Casimicrobium	Casimicrobium huifangae		12	7.34082e-07
SH3	Pseudomonadota	Alphaproteobacteria	Rhodobacterales	Roseobacteraceae	Ruegeria	Ruegeria pomeroyi		2	1.22347e-07
SH3	Pseudomonadota	Alphaproteobacteria	Hyphomicrobiales	Hyphomicrobiaceae	Hyphomicrobium	Hyphomicrobium denitrificans	Hyphomicrobium denitrificans 1NES1	38	2.32459e-06
SH3	Pseudomonadota	Gammaproteobacteria	Enterobacterales	Enterobacteriaceae	Citrobacter	Citrobacter freundii complex	Citrobacter freundii	27	1.65168e-06
SH3	Pseudomonadota	Gammaproteobacteria	Xanthomonadales	Xanthomonadaceae	Pseudoxanthomonas	unclassified Pseudoxanthomonas	Pseudoxanthomonas sp. JBR18	5	3.05867e-07
SH3	Pseudomonadota	Gammaproteobacteria	Oceanospirillales	Halomonadaceae	Halomonas	Halomonas binhaiensis		4	2.44694e-07
SH3	Pseudomonadota	Alphaproteobacteria	Sphingomonadales	Sphingomonadaceae	Sphingomonas	unclassified Sphingomonas	Sphingomonas sp. HDW15A	3	1.8352e-07
SH3	Pseudomonadota	Gammaproteobacteria	Enterobacterales	Morganellaceae	Xenorhabdus	Xenorhabdus budapestensis		2	1.22347e-07
SH3	Pseudomonadota	Gammaproteobacteria	Enterobacterales	Hafniaceae	Edwardsiella	Edwardsiella hoshinae		10	6.11735e-07
SH3	Pseudomonadota	Gammaproteobacteria	Oceanospirillales	Halomonadaceae	Halomonas	Halomonas profundi		6	3.67041e-07
SH3	Pseudomonadota	Alphaproteobacteria	Sphingomonadales	Sphingomonadaceae	Sphingobium	unclassified Sphingobium	Sphingobium sp. AntQ-1	5	3.05867e-07
SH3	Pseudomonadota	Gammaproteobacteria	Oceanospirillales	Oceanospirillaceae	Marinomonas			6	3.67041e-07
SH3	Spirochaetota	Spirochaetia	Spirochaetales	Breznakiellaceae	Breznakiella	Breznakiella homolactica		5	3.05867e-07
SH3	Pseudomonadota	Betaproteobacteria	Burkholderiales	Comamonadaceae	Hydrogenophaga	Hydrogenophaga pseudoflava		13	7.95255e-07
SH3	Acidobacteriota	Terriglobia	Terriglobales	Acidobacteriaceae	Occallatibacter	Occallatibacter riparius		9	5.50561e-07
SH3	Pseudomonadota	Alphaproteobacteria	Hyphomicrobiales	Nitrobacteraceae	Bradyrhizobium	Bradyrhizobium genosp. L		5	3.05867e-07
SH3	Pseudomonadota	Betaproteobacteria	Burkholderiales	Burkholderiales genera incertae sedis	Tepidimonas	Tepidimonas taiwanensis		11	6.72908e-07
SH3	Pseudomonadota	Gammaproteobacteria	Legionellales	Legionellaceae	Legionella	Legionella pneumophila	Legionella pneumophila subsp. pneumophila	1	6.11735e-08
SH3	Fusobacteriota	Fusobacteriia	Fusobacteriales	Fusobacteriaceae	Fusobacterium	Fusobacterium nucleatum	Fusobacterium nucleatum subsp. polymorphum	1	6.11735e-08
SH3	Pseudomonadota	Betaproteobacteria	Burkholderiales	Oxalobacteraceae	Herbaspirillum	Herbaspirillum robiniae		8	4.89388e-07
SH3	Pseudomonadota	Betaproteobacteria	Burkholderiales	Burkholderiaceae	Polynucleobacter	unclassified Polynucleobacter	Polynucleobacter sp. es-EL-1	4	2.44694e-07
SH3	Pseudomonadota	Alphaproteobacteria	Rickettsiales	Anaplasmataceae	Wolbachieae	Wolbachia	unclassified Wolbachia	1	6.11735e-08
SH3	Pseudomonadota	Betaproteobacteria	Burkholderiales	Burkholderiaceae	Cupriavidus	Cupriavidus pinatubonensis		41	2.50811e-06
SH3	Pseudomonadota	Gammaproteobacteria	Legionellales	Legionellaceae	Legionella	Legionella lansingensis		4	2.44694e-07
SH3	Pseudomonadota	Alphaproteobacteria	Hyphomicrobiales	Aurantimonadaceae	Aureimonas			3	1.8352e-07
SH3	Pseudomonadota	Gammaproteobacteria	Pseudomonadales	Pseudomonadaceae	Pseudomonas	Pseudomonas psychrotolerans		10	6.11735e-07
SH3	Pseudomonadota	Alphaproteobacteria	Rhodobacterales	Roseobacteraceae	Mameliella	Mameliella alba		4	2.44694e-07
SH3	Spirochaetota	Spirochaetia	Spirochaetales	Treponemataceae	Treponema	Treponema denticola		2	1.22347e-07
SH3	Pseudomonadota	Gammaproteobacteria	Pseudomonadales	Pseudomonadaceae	Pseudomonas	unclassified Pseudomonas	Pseudomonas sp. B21-054	11	6.72908e-07
SH3	Thermodesulfobacteriota	Desulfobacteria	Desulfobacterales	Desulfosarcinaceae	Desulfosarcina	Desulfosarcina alkanivorans		3	1.8352e-07
SH3	Pseudomonadota	Alphaproteobacteria	Rhodospirillales	Acetobacteraceae	Gluconobacter	Gluconobacter frateurii		17	1.03995e-06
SH3	Pseudomonadota	Betaproteobacteria	Burkholderiales	Comamonadaceae				1312	8.02596e-05
SH3	Pseudomonadota	Gammaproteobacteria	Methylococcales	Methylococcaceae	Methylococcus			2	1.22347e-07
SH3	Pseudomonadota	Alphaproteobacteria	Sphingomonadales	Sphingomonadaceae	Sphingobium	Sphingobium amiense		11	6.72908e-07
SH3	Pseudomonadota	Gammaproteobacteria	Cardiobacteriales	Cardiobacteriaceae	Cardiobacterium	unclassified Cardiobacterium	Cardiobacterium sp. Marseille-Q4385	2	1.22347e-07
SH3	Pseudomonadota	Gammaproteobacteria	Pseudomonadales	Pseudomonadaceae	Pseudomonas	Pseudomonas aeruginosa group	Pseudomonas nitroreducens/multiresinivorans group	1	6.11735e-08
SH3	Pseudomonadota	Alphaproteobacteria	Hyphomicrobiales	Phyllobacteriaceae	Mesorhizobium	unclassified Mesorhizobium	Mesorhizobium sp. 113-3-9	3	1.8352e-07
SH3	Pseudomonadota	Alphaproteobacteria	Rhodobacterales	Roseobacteraceae	Maribius	unclassified Maribius	Maribius sp. THAF1	5	3.05867e-07
SH3	Pseudomonadota	Gammaproteobacteria	Alteromonadales	Alteromonadaceae	Alkalimarinus	Alkalimarinus coralli		4	2.44694e-07
SH3	Pseudomonadota	Alphaproteobacteria	Sphingomonadales	Sphingomonadaceae	Sphingobium	unclassified Sphingobium		3	1.8352e-07
SH3	Pseudomonadota	Gammaproteobacteria	Pseudomonadales	Pseudomonadaceae	Pseudomonas	Pseudomonas atacamensis		1	6.11735e-08
SH3	Pseudomonadota	Betaproteobacteria	Burkholderiales	Burkholderiaceae	Burkholderia	Burkholderia cepacia complex	Burkholderia pyrrocinia	44378	271.475.751.926.292
SH3	Pseudomonadota	Gammaproteobacteria	Methylococcales	Methylococcaceae	Methylococcus	Methylococcus capsulatus		5	3.05867e-07
SH3	Pseudomonadota	Gammaproteobacteria	Chromatiales	Ectothiorhodospiraceae	Acidihalobacter	Acidihalobacter yilgarnensis		21	1.28464e-06
SH3	Pseudomonadota	Alphaproteobacteria	Hyphomicrobiales	Boseaceae	Bosea	unclassified Bosea (in: a-proteobacteria)	Bosea sp. NBC_00436	2	1.22347e-07
SH3	Pseudomonadota	Betaproteobacteria	Neisseriales	Chromobacteriaceae	Jeongeupia	unclassified Jeongeupia		7	4.28214e-07
SH3	Pseudomonadota	Gammaproteobacteria	Acidiferrobacterales	Acidiferrobacteraceae	Acidiferrobacter	unclassified Acidiferrobacter	Acidiferrobacter sp. SPIII_3	1	6.11735e-08
SH3	Pseudomonadota	Gammaproteobacteria	Moraxellales	Moraxellaceae	Acinetobacter	unclassified Acinetobacter	Acinetobacter sp. SH20PTE14	1	6.11735e-08
SH3	Campylobacterota	Epsilonproteobacteria	Campylobacterales	Arcobacteraceae	Halarcobacter	Halarcobacter ebronensis		3	1.8352e-07
SH3	Pseudomonadota	Alphaproteobacteria	Rhodobacterales	Roseobacteraceae	Roseovarius	unclassified Roseovarius		4	2.44694e-07
SH3	Pseudomonadota	Betaproteobacteria	Neisseriales	Neisseriaceae	Kingella	Kingella potus		1	6.11735e-08
SH3	Pseudomonadota	Gammaproteobacteria	Xanthomonadales	Xanthomonadaceae	Xanthomonas	Xanthomonas theicola		21	1.28464e-06
SH3	Pseudomonadota	Gammaproteobacteria	Enterobacterales	Enterobacteriaceae	Jejubacter	Jejubacter calystegiae		7	4.28214e-07
SH3	Pseudomonadota	Gammaproteobacteria	Vibrionales	Vibrionaceae	Vibrio	unclassified Vibrio		1	6.11735e-08
SH3	Pseudomonadota	Alphaproteobacteria	Hyphomicrobiales	Phyllobacteriaceae	Salaquimonas	Salaquimonas pukyongi		10	6.11735e-07
SH3	Pseudomonadota	Alphaproteobacteria	Hyphomicrobiales	Beijerinckiaceae	Methylovirgula	Methylovirgula ligni		6	3.67041e-07
SH3	Pseudomonadota	Alphaproteobacteria	Rickettsiales	Anaplasmataceae	Wolbachieae	Wolbachia	unclassified Wolbachia	1	6.11735e-08
SH3	Pseudomonadota	Gammaproteobacteria	Vibrionales	Vibrionaceae	Vibrio	Vibrio tritonius		2	1.22347e-07
SH3	Thermotogota	Thermotogae	Thermotogales	Fervidobacteriaceae	Thermosipho			1	6.11735e-08
SH3	Pseudomonadota	Gammaproteobacteria	Alteromonadales	Pseudoalteromonadaceae	Pseudoalteromonas	Pseudoalteromonas tunicata		3	1.8352e-07
SH3	Pseudomonadota	Gammaproteobacteria	Enterobacterales	Morganellaceae	Xenorhabdus	Xenorhabdus doucetiae		1	6.11735e-08
SH3	Pseudomonadota	Betaproteobacteria	Burkholderiales	Alcaligenaceae	Pusillimonas	unclassified Pusillimonas	Pusillimonas sp. DMV24BSW_D	9	5.50561e-07
SH3	Pseudomonadota	Gammaproteobacteria	Xanthomonadales	Rhodanobacteraceae	Dyella	Dyella telluris		3	1.8352e-07
SH3	Pseudomonadota	Gammaproteobacteria	Enterobacterales	Yersiniaceae	Serratia	Serratia proteamaculans		2	1.22347e-07
SH3	Pseudomonadota	Alphaproteobacteria	Hyphomicrobiales	Nitrobacteraceae	Bradyrhizobium	unclassified Bradyrhizobium	Bradyrhizobium sp. SK17	10	6.11735e-07
SH3	Pseudomonadota	Gammaproteobacteria	Legionellales	Legionellaceae				9	5.50561e-07
SH3	Pseudomonadota	Gammaproteobacteria	Moraxellales	Moraxellaceae	Acinetobacter	unclassified Acinetobacter		7	4.28214e-07
SH3	Pseudomonadota	Gammaproteobacteria	Xanthomonadales	Xanthomonadaceae	Xanthomonas	unclassified Xanthomonas	Xanthomonas sp. AM6	8	4.89388e-07
SH3	Pseudomonadota	Betaproteobacteria	Burkholderiales	Burkholderiaceae	Mycoavidus			61	3.73158e-06
SH3	Bacteria incertae sedis	Bacteria candidate phyla	Candidatus Saccharibacteria	Candidatus Saccharimonadia	Candidatus Nanosynbacterales	Candidatus Nanosynbacteraceae	Candidatus Nanosynbacter	2	1.22347e-07
SH3	Bdellovibrionota	Bdellovibrionia	Bdellovibrionales	Pseudobdellovibrionaceae	Pseudobdellovibrio	Pseudobdellovibrio exovorus	Pseudobdellovibrio exovorus JSS	4	2.44694e-07
SH3	Pseudomonadota	Alphaproteobacteria	Rhodobacterales	Roseobacteraceae	Ketogulonicigenium	Ketogulonicigenium robustum		3	1.8352e-07
SH3	Pseudomonadota	Gammaproteobacteria	Pseudomonadales	Marinobacteraceae	Marinobacter	Marinobacter nauticus		1	6.11735e-08
SH3	Pseudomonadota	Betaproteobacteria	Burkholderiales	Sutterellaceae	Duodenibacillus	Duodenibacillus massiliensis		3	1.8352e-07
SH3	Pseudomonadota	Gammaproteobacteria	Thiotrichales	Francisellaceae	Allofrancisella	Allofrancisella inopinata		1	6.11735e-08
SH3	Pseudomonadota	Gammaproteobacteria	Vibrionales	Vibrionaceae	Vibrio	Vibrio fluvialis		1	6.11735e-08
SH3	Pseudomonadota	Alphaproteobacteria	Hyphomicrobiales	Bartonellaceae	Bartonella	Bartonella elizabethae		1	6.11735e-08
SH3	Pseudomonadota	Gammaproteobacteria	Cellvibrionales	Microbulbiferaceae	Microbulbifer	Microbulbifer agarilyticus		6	3.67041e-07
SH3	Campylobacterota	Epsilonproteobacteria	Campylobacterales	Arcobacteraceae				1	6.11735e-08
SH3	Pseudomonadota	Gammaproteobacteria	Pseudomonadales	Pseudomonadaceae	Pseudomonas	unclassified Pseudomonas	Pseudomonas sp. B21-012	1	6.11735e-08
SH3	Pseudomonadota	Gammaproteobacteria	Pseudomonadales	Pseudomonadaceae	Pseudomonas	Pseudomonas chlororaphis group	Pseudomonas chlororaphis	293	1.79238e-05
SH3	Pseudomonadota	Alphaproteobacteria	Rhodospirillales	Acetobacteraceae	Neokomagataea	Neokomagataea tanensis		3	1.8352e-07
SH3	Pseudomonadota	Gammaproteobacteria	Vibrionales	Vibrionaceae	Vibrio	Vibrio alfacsensis		4	2.44694e-07
SH3	Pseudomonadota	Gammaproteobacteria	Legionellales	Legionellaceae	Legionella			10	6.11735e-07
SH3	Pseudomonadota	Alphaproteobacteria	Sphingomonadales	Sphingomonadaceae	Sphingorhabdus	unclassified Sphingorhabdus	Sphingorhabdus sp. SMR4y	1	6.11735e-08
SH3	Pseudomonadota	Gammaproteobacteria	Moraxellales	Moraxellaceae	Acinetobacter	Acinetobacter calcoaceticus/baumannii complex	Acinetobacter baumannii	12	7.34082e-07
SH3	Spirochaetota	Spirochaetia	Spirochaetales	Spirochaetaceae	Spirochaeta	Spirochaeta africana	Spirochaeta africana DSM 8902	8	4.89388e-07
SH3	Pseudomonadota	Betaproteobacteria	Nitrosomonadales	Nitrosomonadaceae	Nitrosomonas			9	5.50561e-07
SH3	Pseudomonadota	Alphaproteobacteria	Hyphomicrobiales	Bartonellaceae	Bartonella	Bartonella choladocola		3	1.8352e-07
SH3	Pseudomonadota	Alphaproteobacteria	Sphingomonadales	Zymomonadaceae	Zymomonas	Zymomonas mobilis	Zymomonas mobilis subsp. mobilis	3	1.8352e-07
SH3	Pseudomonadota	Gammaproteobacteria	Enterobacterales	Erwiniaceae	Kalamiella	Kalamiella piersonii		38	2.32459e-06
SH3	Pseudomonadota	Gammaproteobacteria	Xanthomonadales	Rhodanobacteraceae	Rhodanobacter	unclassified Rhodanobacter	Rhodanobacter sp. FDAARGOS 1247	15	9.17602e-07
SH3	Pseudomonadota	Betaproteobacteria	Burkholderiales	Comamonadaceae	Diaphorobacter	Diaphorobacter nitroreducens		2	1.22347e-07
SH3	Pseudomonadota	Gammaproteobacteria	Enterobacterales	Yersiniaceae	Serratia	unclassified Serratia (in: enterobacteria)	Serratia sp. ATCC 39006	2	1.22347e-07
SH3	Pseudomonadota	Gammaproteobacteria	Kangiellales	Kangiellaceae	Kangiella	Kangiella koreensis	Kangiella koreensis DSM 16069	2	1.22347e-07
SH3	Pseudomonadota	Betaproteobacteria	Neisseriales	Neisseriaceae	Neisseria	Neisseria lactamica		2	1.22347e-07
SH3	Pseudomonadota	Alphaproteobacteria	Hyphomicrobiales	Methylobacteriaceae	Microvirga	unclassified Microvirga	Microvirga sp. R24	5	3.05867e-07
SH3	Campylobacterota	Epsilonproteobacteria	Nautiliales	Nitratiruptoraceae	Nitrosophilus	Nitrosophilus labii		2	1.22347e-07
SH3	Pseudomonadota	Gammaproteobacteria	Vibrionales	Vibrionaceae	Vibrio	Vibrio metschnikovii		4	2.44694e-07
SH3	Pseudomonadota	Alphaproteobacteria	Rhodobacterales	Paracoccaceae	Rhodobacter	unclassified Rhodobacter	Rhodobacter sp. LPB0142	1	6.11735e-08
SH3	Pseudomonadota	Gammaproteobacteria	Enterobacterales	Enterobacteriaceae	Buttiauxella			1	6.11735e-08
SH3	Pseudomonadota	Gammaproteobacteria	Aeromonadales	Aeromonadaceae	Aeromonas	unclassified Aeromonas	Aeromonas sp. FDAARGOS 1416	1	6.11735e-08
SH3	Pseudomonadota	Alphaproteobacteria	Rhodobacterales	Roseobacteraceae	Roseivivax	Roseivivax marinus		3	1.8352e-07
SH3	Pseudomonadota	Betaproteobacteria	Burkholderiales	Oxalobacteraceae	Herbaspirillum	Herbaspirillum seropedicae	Herbaspirillum seropedicae SmR1	1	6.11735e-08
SH3	Pseudomonadota	Betaproteobacteria	Neisseriales	Neisseriaceae	Vitreoscilla			5	3.05867e-07
SH3	Pseudomonadota	Gammaproteobacteria	Moraxellales	Moraxellaceae	Acinetobacter	unclassified Acinetobacter	Acinetobacter sp. CS-2	3	1.8352e-07
SH3	Pseudomonadota	Gammaproteobacteria	Oceanospirillales	Oceanospirillaceae	Bacterioplanes	Bacterioplanes sanyensis		3	1.8352e-07
SH3	Pseudomonadota	Gammaproteobacteria	Pasteurellales	Pasteurellaceae	Haemophilus	Haemophilus influenzae		10	6.11735e-07
SH3	Pseudomonadota	Gammaproteobacteria	Enterobacterales	Erwiniaceae	Buchnera	Buchnera aphidicola	Buchnera aphidicola (Acyrthosiphon kondoi)	2	1.22347e-07
SH3	Pseudomonadota	Alphaproteobacteria	Hyphomicrobiales	Nitrobacteraceae	Tardiphaga			3	1.8352e-07
SH3	Pseudomonadota	Betaproteobacteria	Burkholderiales	Oxalobacteraceae	Collimonas	Collimonas pratensis		129	7.89138e-06
SH3	Pseudomonadota	Gammaproteobacteria	Enterobacterales	Budviciaceae	Leminorella	Leminorella richardii		2	1.22347e-07
SH3	Pseudomonadota	Alphaproteobacteria	Sphingomonadales	Sphingomonadaceae	Sphingobium	unclassified Sphingobium	Sphingobium sp. YC-XJ3	1	6.11735e-08
SH3	Campylobacterota	Epsilonproteobacteria	Nautiliales	Nitratiruptoraceae	Nitratiruptor	unclassified Nitratiruptor		3	1.8352e-07
SH3	Pseudomonadota	Gammaproteobacteria	Pseudomonadales	Pseudomonadaceae	Pseudomonas	Pseudomonas chlororaphis group	Pseudomonas fragi	2	1.22347e-07
SH3	Pseudomonadota	Alphaproteobacteria	Sphingomonadales	Sphingomonadaceae	Sphingomonas	unclassified Sphingomonas	Sphingomonas sp. SUN039	4	2.44694e-07
SH3	Pseudomonadota	Gammaproteobacteria	Enterobacterales	Enterobacteriaceae	Enterobacter	Enterobacter cloacae complex	Enterobacter hormaechei	1	6.11735e-08
SH3	Pseudomonadota	Alphaproteobacteria	Hyphomicrobiales	Phyllobacteriaceae	Aminobacter	Aminobacter aminovorans		2	1.22347e-07
SH3	Bacteria incertae sedis	Bacteria candidate phyla	Candidatus Saccharibacteria	Candidatus Mycosynbacter	Candidatus Mycosynbacter amalyticus			1	6.11735e-08
SH3	Pseudomonadota	Gammaproteobacteria	Orbales	Orbaceae	Zophobihabitans	Zophobihabitans entericus		5	3.05867e-07
SH3	Pseudomonadota	Alphaproteobacteria	Rhodospirillales	Acetobacteraceae	Asaia	Asaia bogorensis	Asaia bogorensis NBRC 16594	5	3.05867e-07
SH3	Pseudomonadota	Alphaproteobacteria	Rhodobacterales	Paracoccaceae	Pseudopuniceibacterium	Pseudopuniceibacterium antarcticum		2	1.22347e-07
SH3	Pseudomonadota	Alphaproteobacteria	Rhodospirillales	Rhodospirillaceae	Rhodospirillum	Rhodospirillum centenum	Rhodospirillum centenum SW	8	4.89388e-07
SH3	Pseudomonadota	Gammaproteobacteria	Moraxellales	Moraxellaceae	Psychrobacter			4	2.44694e-07
SH3	Pseudomonadota	Gammaproteobacteria	Pseudomonadales	Pseudomonadaceae	Pseudomonas	unclassified Pseudomonas	Pseudomonas sp. RC3H12	2	1.22347e-07
SH3	Pseudomonadota	Alphaproteobacteria	Sphingomonadales	Sphingomonadaceae	Sphingopyxis	unclassified Sphingopyxis	Sphingopyxis sp. USTB-05	5	3.05867e-07
SH3	Pseudomonadota	Alphaproteobacteria	Hyphomicrobiales	Nitrobacteraceae	Bradyrhizobium	Bradyrhizobium sediminis		3	1.8352e-07
SH3	Pseudomonadota	Alphaproteobacteria	Sphingomonadales	Erythrobacteraceae	Aurantiacibacter	Aurantiacibacter gangjinensis		10	6.11735e-07
SH3	Thermotogota	Thermotogae	Thermotogales	Thermotogaceae	Pseudothermotoga			2	1.22347e-07
SH3	Pseudomonadota	Alphaproteobacteria	Hyphomicrobiales	Boseaceae	Bosea	unclassified Bosea (in: a-proteobacteria)	Bosea sp. PAMC 26642	5	3.05867e-07
SH3	Pseudomonadota	Gammaproteobacteria	Alteromonadales	Pseudoalteromonadaceae	Pseudoalteromonas	Pseudoalteromonas nigrifaciens		1	6.11735e-08
SH3	Pseudomonadota	Gammaproteobacteria	Chromatiales	Granulosicoccaceae	Sulfuriflexus	Sulfuriflexus mobilis		6	3.67041e-07
SH3	Campylobacterota	Epsilonproteobacteria	Campylobacterales	Helicobacteraceae	Helicobacter	Helicobacter pylori		2	1.22347e-07
SH3	Acidobacteriota	Terriglobia	Terriglobales	Acidobacteriaceae	Alloacidobacterium	Alloacidobacterium dinghuense		6	3.67041e-07
SH3	Pseudomonadota	Gammaproteobacteria	Oceanospirillales	Saccharospirillaceae	Saccharospirillum	Saccharospirillum mangrovi		5	3.05867e-07
SH3	Campylobacterota	Epsilonproteobacteria	Campylobacterales	Sulfurospirillaceae	Sulfurospirillum			1	6.11735e-08
SH3	Spirochaetota	Spirochaetia	Spirochaetales	Borreliaceae				2	1.22347e-07
SH3	Pseudomonadota	Gammaproteobacteria	Thiotrichales	Francisellaceae	Francisella	unclassified Francisella	Francisella sp. LA112445	3	1.8352e-07
SH3	Pseudomonadota	Gammaproteobacteria	Vibrionales	Vibrionaceae	Vibrio	Vibrio fortis		1	6.11735e-08
SH3	Pseudomonadota	Alphaproteobacteria	Rhodobacterales	Roseobacteraceae	Celeribacter	Celeribacter indicus		2	1.22347e-07
SH3	Elusimicrobiota	Elusimicrobia	Elusimicrobiales	Elusimicrobiaceae	Elusimicrobium	Elusimicrobium minutum	Elusimicrobium minutum Pei191	4	2.44694e-07
SH3	Pseudomonadota	Alphaproteobacteria	Sphingomonadales	Sphingomonadaceae	Sphingomonas	unclassified Sphingomonas	Sphingomonas sp. RMG20	2	1.22347e-07
SH3	Pseudomonadota	Alphaproteobacteria	Hyphomicrobiales	Methylocystaceae	Chenggangzhangella	Chenggangzhangella methanolivorans		11	6.72908e-07
SH3	Pseudomonadota	Gammaproteobacteria	Enterobacterales	Erwiniaceae	Pantoea	Pantoea deleyi		1	6.11735e-08
SH3	Pseudomonadota	Betaproteobacteria	Neisseriales	Neisseriaceae	Aquella	Aquella oligotrophica		8	4.89388e-07
SH3	Pseudomonadota	Gammaproteobacteria	Enterobacterales	Yersiniaceae	Yersinia	Yersinia enterocolitica	Yersinia enterocolitica (type O:5)	1	6.11735e-08
SH3	Pseudomonadota	Gammaproteobacteria	Xanthomonadales	Xanthomonadaceae	Xanthomonas	Xanthomonas translucens	Xanthomonas translucens pv. poae	2	1.22347e-07
SH3	Spirochaetota	Spirochaetia	Leptospirales	Leptospiraceae	Leptospira	Leptospira biflexa	Leptospira biflexa serovar Patoc	5	3.05867e-07
SH3	Pseudomonadota	Gammaproteobacteria	Pseudomonadales	Marinobacteraceae	Marinobacter	unclassified Marinobacter	Marinobacter sp. NP-4(2019)	1	6.11735e-08
SH3	Pseudomonadota	Betaproteobacteria	Neisseriales	Neisseriaceae	Eikenella			4	2.44694e-07
SH3	Pseudomonadota	Gammaproteobacteria	Xanthomonadales	Xanthomonadaceae	Xanthomonas	Xanthomonas translucens		7	4.28214e-07
SH3	Pseudomonadota	Betaproteobacteria	Burkholderiales	Oxalobacteraceae	Janthinobacterium	unclassified Janthinobacterium	Janthinobacterium sp. Marseille	52	3.18102e-06
SH3	Pseudomonadota	Alphaproteobacteria	Rhodobacterales	Paracoccaceae	Cereibacter			5	3.05867e-07
SH3	Pseudomonadota	Gammaproteobacteria	Cellvibrionales	Microbulbiferaceae	Microbulbifer	unclassified Microbulbifer	Microbulbifer sp. YPW1	27	1.65168e-06
SH3	Pseudomonadota	Gammaproteobacteria	Pseudomonadales	Pseudomonadaceae	Pseudomonas	unclassified Pseudomonas	Pseudomonas sp. HLS-6	3	1.8352e-07
SH3	Pseudomonadota	Gammaproteobacteria	Oceanospirillales	Halomonadaceae	Halomonas			102	6.2397e-06
SH3	Pseudomonadota	Gammaproteobacteria	Pseudomonadales	Pseudomonadaceae	Pseudomonas	Pseudomonas putida group	Pseudomonas mosselii	2	1.22347e-07
SH3	Pseudomonadota	Betaproteobacteria	Burkholderiales	Comamonadaceae	Acidovorax	unclassified Acidovorax	Acidovorax sp. 5MLIR	9	5.50561e-07
SH3	Myxococcota	Myxococcia	Myxococcales	Cystobacterineae	Myxococcaceae	Corallococcus	unclassified Corallococcus	4	2.44694e-07
SH3	Pseudomonadota	Gammaproteobacteria	Xanthomonadales	Rhodanobacteraceae	Luteibacter	Luteibacter rhizovicinus	Luteibacter rhizovicinus DSM 16549	4	2.44694e-07
SH3	Thermodesulfobacteriota	Desulfobacteria	Desulfobacterales	Desulfobacteraceae	Desulfobacula	Desulfobacula toluolica	Desulfobacula toluolica Tol2	6	3.67041e-07
SH3	Pseudomonadota	Betaproteobacteria	Neisseriales	Chromobacteriaceae	Deefgea	Deefgea tanakiae		4	2.44694e-07
SH3	Pseudomonadota	Gammaproteobacteria	Xanthomonadales	Xanthomonadaceae	Lysobacter	Lysobacter antibioticus		7	4.28214e-07
SH3	Pseudomonadota	Betaproteobacteria	Burkholderiales	Comamonadaceae	Diaphorobacter	Diaphorobacter ruginosibacter		3	1.8352e-07
SH3	Pseudomonadota	Gammaproteobacteria	Oceanospirillales	Oceanospirillaceae	Marinomonas	Marinomonas arctica		4	2.44694e-07
SH3	Acidobacteriota	Terriglobia	Terriglobales	Acidobacteriaceae	Terriglobus	Terriglobus albidus		11	6.72908e-07
SH3	Pseudomonadota	Alphaproteobacteria	Hyphomicrobiales	Methylobacteriaceae	Methylobacterium	Methylobacterium oryzae		2	1.22347e-07
SH3	Pseudomonadota	Alphaproteobacteria	Hyphomicrobiales	Nitrobacteraceae	Bradyrhizobium	unclassified Bradyrhizobium	Bradyrhizobium sp. A19	3	1.8352e-07
SH3	Pseudomonadota	Betaproteobacteria	Burkholderiales	Burkholderiaceae	Paraburkholderia	Paraburkholderia bryophila		1342	8.20948e-05
SH3	Pseudomonadota	Alphaproteobacteria	Rhodobacterales	Roseobacteraceae	Sulfitobacter			8	4.89388e-07
SH3	Pseudomonadota	Alphaproteobacteria	Rickettsiales	Anaplasmataceae	Neorickettsia	Neorickettsia helminthoeca	Neorickettsia helminthoeca str. Oregon	5	3.05867e-07
SH3	Pseudomonadota	Alphaproteobacteria	Rhodobacterales	Roseobacteraceae	Roseovarius	unclassified Roseovarius	Roseovarius sp. THAF9	4	2.44694e-07
SH3	Fusobacteriota	Fusobacteriia	Fusobacteriales	Leptotrichiaceae	Leptotrichia			2	1.22347e-07
SH3	Pseudomonadota	Alphaproteobacteria	Rhodobacterales	Paracoccaceae	Rhodovulum	Rhodovulum sulfidophilum		10	6.11735e-07
SH3	Pseudomonadota	Gammaproteobacteria	Alteromonadales	Alteromonadaceae	Lacimicrobium	Lacimicrobium alkaliphilum		2	1.22347e-07
SH3	Pseudomonadota	Gammaproteobacteria	Enterobacterales	Enterobacteriaceae	Shigella			1	6.11735e-08
SH3	Pseudomonadota	Alphaproteobacteria	Rhodobacterales	Paracoccaceae	Profundibacter	Profundibacter amoris		3	1.8352e-07
SH3	Pseudomonadota	Gammaproteobacteria	Chromatiales	Chromatiaceae				7	4.28214e-07
SH3	Pseudomonadota	Alphaproteobacteria	Hyphomicrobiales	Phyllobacteriaceae	Aquibium	Aquibium oceanicum		7	4.28214e-07
SH3	Pseudomonadota	Gammaproteobacteria	Pseudomonadales	Pseudomonadaceae	Pseudomonas	Pseudomonas aeruginosa group	Pseudomonas alcaligenes	4	2.44694e-07
SH3	Pseudomonadota	Alphaproteobacteria	Rhodospirillales	Rhodospirillaceae	Magnetospirillum	Magnetospirillum magneticum	Magnetospirillum magneticum AMB-1	8	4.89388e-07
SH3	Pseudomonadota	Alphaproteobacteria	Rickettsiales	Anaplasmataceae	Wolbachieae	Wolbachia	unclassified Wolbachia	3	1.8352e-07
SH3	Pseudomonadota	Betaproteobacteria	Burkholderiales	Comamonadaceae	Variovorax	unclassified Variovorax	Variovorax sp. RKNM96	2	1.22347e-07
SH3	Pseudomonadota	Betaproteobacteria	Burkholderiales	Alcaligenaceae	Achromobacter	Achromobacter xylosoxidans	Achromobacter xylosoxidans A8	17	1.03995e-06
SH3	Pseudomonadota	Betaproteobacteria	Burkholderiales	Alcaligenaceae	Bordetella	Bordetella bronchiseptica		535	3.27278e-05
SH3	Pseudomonadota	Alphaproteobacteria	Rickettsiales	Anaplasmataceae	Wolbachieae	Wolbachia	unclassified Wolbachia	2	1.22347e-07
SH3	Campylobacterota	Epsilonproteobacteria	Campylobacterales	Sulfurospirillaceae	Sulfurospirillum	Sulfurospirillum halorespirans	Sulfurospirillum halorespirans DSM 13726	1	6.11735e-08
SH3	Pseudomonadota	Alphaproteobacteria	Hyphomicrobiales	Phyllobacteriaceae	Mesorhizobium	unclassified Mesorhizobium	Mesorhizobium sp. M1E.F.Ca.ET.045.02.1.1	1	6.11735e-08
SH3	Pseudomonadota	Betaproteobacteria	Burkholderiales	Comamonadaceae	Variovorax	unclassified Variovorax	Variovorax sp. PBL-E5	1	6.11735e-08
SH3	Pseudomonadota	Alphaproteobacteria	Sphingomonadales	Sphingomonadaceae	Sphingomonas	Sphingomonas psychrotolerans		3	1.8352e-07
SH3	Pseudomonadota	Gammaproteobacteria	Moraxellales	Moraxellaceae	Acinetobacter	unclassified Acinetobacter	Acinetobacter sp. Marseille-Q1620	4	2.44694e-07
SH3	Pseudomonadota	Alphaproteobacteria	Hyphomicrobiales	Nitrobacteraceae	Bradyrhizobium	Bradyrhizobium barranii	Bradyrhizobium barranii subsp. apii	42	2.56929e-06
SH3	Thermotogota	Thermotogae	Thermotogales	Fervidobacteriaceae	Thermosipho	unclassified Thermosipho (in: thermotogales)		3	1.8352e-07
SH3	Pseudomonadota	Alphaproteobacteria	Hyphomicrobiales	Phyllobacteriaceae	Phyllobacterium	unclassified Phyllobacterium	Phyllobacterium sp. T1293	3	1.8352e-07
SH3	Pseudomonadota	Gammaproteobacteria	Legionellales	Coxiellaceae	Rickettsiella			3	1.8352e-07
SH3	Pseudomonadota	Alphaproteobacteria	Sphingomonadales	Sphingomonadaceae	Sphingomonas	Sphingomonas hankookensis		6	3.67041e-07
SH3	Pseudomonadota	Betaproteobacteria	Burkholderiales	Alcaligenaceae	Oligella	Oligella ureolytica		12	7.34082e-07
SH3	Deferribacterota	Deferribacteres	Deferribacterales	Flexistipitaceae	Flexistipes	Flexistipes sinusarabici	Flexistipes sinusarabici DSM 4947	4	2.44694e-07
SH3	Pseudomonadota	Betaproteobacteria	Nitrosomonadales	Sterolibacteriaceae	Denitratisoma	Denitratisoma oestradiolicum		12	7.34082e-07
SH3	Pseudomonadota	Gammaproteobacteria	Xanthomonadales	Xanthomonadaceae	Pseudoxanthomonas	unclassified Pseudoxanthomonas	Pseudoxanthomonas sp. X-1	20	1.22347e-06
SH3	Pseudomonadota	Gammaproteobacteria	Pseudomonadales	Pseudomonadaceae	Pseudomonas	Pseudomonas aeruginosa group	Pseudomonas oleovorans/pseudoalcaligenes group	4	2.44694e-07
SH3	Pseudomonadota	Gammaproteobacteria	Oceanospirillales	Oceanospirillaceae	Amphritea	Amphritea atlantica		2	1.22347e-07
SH3	Thermodesulfobacteriota	Desulfobulbia	Desulfobulbales	Desulfobulbaceae	Desulfobulbus	Desulfobulbus propionicus	Desulfobulbus propionicus DSM 2032	6	3.67041e-07
SH3	Pseudomonadota	Gammaproteobacteria	Vibrionales	Vibrionaceae	Vibrio	unclassified Vibrio	Vibrio sp. SCSIO 43137	1	6.11735e-08
SH3	Pseudomonadota	Gammaproteobacteria	Chromatiales	Chromatiaceae	Thiocystis	Thiocystis violascens	Thiocystis violascens DSM 198	5	3.05867e-07
SH3	Pseudomonadota	Gammaproteobacteria	Oceanospirillales	Halomonadaceae	Kushneria	Kushneria konosiri		4	2.44694e-07
SH3	Pseudomonadota	Alphaproteobacteria	Holosporales	Candidatus Paracaedibacteraceae	Candidatus Paracaedibacter	Candidatus Paracaedibacter acanthamoebae		1	6.11735e-08
SH3	Pseudomonadota	Gammaproteobacteria	Xanthomonadales	Xanthomonadaceae	Thermomonas	unclassified Thermomonas	Thermomonas sp. HDW16	8	4.89388e-07
SH3	Pseudomonadota	Gammaproteobacteria	Enterobacterales	Erwiniaceae	Erwinia	unclassified Erwinia	Erwinia sp. E602	21	1.28464e-06
SH3	Pseudomonadota	Betaproteobacteria	Burkholderiales	Alcaligenaceae	Advenella	Advenella kashmirensis	Advenella kashmirensis WT001	7	4.28214e-07
SH3	Pseudomonadota	Gammaproteobacteria	Thiotrichales	Francisellaceae	Francisella	Francisella frigiditurris		1	6.11735e-08
SH3	Pseudomonadota	Gammaproteobacteria	Moraxellales	Moraxellaceae	Acinetobacter	Acinetobacter equi		1	6.11735e-08
SH3	Pseudomonadota	Betaproteobacteria	Burkholderiales	Comamonadaceae	Hydrogenophaga	Hydrogenophaga crocea		4	2.44694e-07
SH3	Thermodesulfobacteriota	Desulfovibrionia	Desulfovibrionales	Desulfovibrionaceae	Oleidesulfovibrio	Oleidesulfovibrio alaskensis	Oleidesulfovibrio alaskensis G20	1	6.11735e-08
SH3	Pseudomonadota	Betaproteobacteria	Burkholderiales	Sphaerotilaceae	Roseateles	Roseateles depolymerans		172	1.05218e-05
SH3	Pseudomonadota	Betaproteobacteria	Burkholderiales	Burkholderiaceae	Burkholderia	Burkholderia cepacia complex	Burkholderia cepacia	2949	180.400.647.264.554
SH3	Pseudomonadota	Betaproteobacteria	Burkholderiales	Sphaerotilaceae	Mitsuaria	unclassified Mitsuaria	Mitsuaria sp. 7	8	4.89388e-07
SH3	Pseudomonadota	Alphaproteobacteria	Sphingomonadales	Sphingomonadaceae	Sphingomonas	Sphingomonas panacis		6	3.67041e-07
SH3	Thermodesulfobacteriota	Desulfobacteria	Desulfobacterales	Desulfosudaceae	Desulfosudis	Desulfosudis oleivorans	Desulfosudis oleivorans Hxd3	10	6.11735e-07
SH3	Pseudomonadota	Gammaproteobacteria	Thiotrichales	Piscirickettsiaceae	Thiomicrospira	Thiomicrospira microaerophila		5	3.05867e-07
SH3	Pseudomonadota	Betaproteobacteria	Burkholderiales	Burkholderiaceae	Burkholderia	pseudomallei group	Burkholderia pseudomallei	63	3.85393e-06
SH3	Pseudomonadota	Alphaproteobacteria	Hyphomicrobiales	Nitrobacteraceae	Bradyrhizobium	unclassified Bradyrhizobium	Bradyrhizobium sp. 4	1	6.11735e-08
SH3	Pseudomonadota	Gammaproteobacteria	Pseudomonadales	Pseudomonadaceae	Pseudomonas	Pseudomonas syringae group	Pseudomonas syringae group genomosp. 7	2	1.22347e-07
SH3	Pseudomonadota	Gammaproteobacteria	Aeromonadales	Aeromonadaceae	Aeromonas	Aeromonas hydrophila	Aeromonas hydrophila subsp. hydrophila	1	6.11735e-08
SH3	Pseudomonadota	Alphaproteobacteria	Hyphomicrobiales	Phreatobacteraceae	Phreatobacter			1	6.11735e-08
SH3	Pseudomonadota	Gammaproteobacteria	Pseudomonadales	Pseudomonadaceae	Pseudomonas	Pseudomonas fluorescens group	Pseudomonas veronii	3	1.8352e-07
SH3	Pseudomonadota	Gammaproteobacteria	Cellvibrionales	Cellvibrionaceae	Cellvibrio	unclassified Cellvibrio	Cellvibrio sp. PSBB006	3	1.8352e-07
SH3	Thermodesulfobacteriota	Syntrophobacteria	Syntrophobacterales	Syntrophobacteraceae	Desulfoglaeba	Desulfoglaeba alkanexedens	Desulfoglaeba alkanexedens ALDC	2	1.22347e-07
SH3	Pseudomonadota	Gammaproteobacteria	Xanthomonadales	Xanthomonadaceae	Xanthomonas	Xanthomonas citri group	Xanthomonas citri	23	1.40699e-06
SH3	Pseudomonadota	Alphaproteobacteria	Hyphomicrobiales	Methylobacteriaceae	Methylobacterium	Methylobacterium terrae		2	1.22347e-07
SH3	Pseudomonadota	Gammaproteobacteria	Xanthomonadales	Rhodanobacteraceae	Rhodanobacter	Rhodanobacter glycinis		190	1.1623e-05
SH3	Myxococcota	Myxococcia	Myxococcales	Cystobacterineae	Myxococcaceae	Myxococcus	unclassified Myxococcus	1	6.11735e-08
SH3	Pseudomonadota	Gammaproteobacteria	Pseudomonadales	Pseudomonadaceae	Pseudomonas	Pseudomonas fluorescens group	Pseudomonas protegens	2	1.22347e-07
SH3	Pseudomonadota	Alphaproteobacteria	Rhodobacterales	Paracoccaceae	Neotabrizicola	Neotabrizicola shimadae		4	2.44694e-07
SH3	Pseudomonadota	Betaproteobacteria	Burkholderiales	Comamonadaceae	Hydrogenophaga	Hydrogenophaga taeniospiralis		15	9.17602e-07
SH3	Pseudomonadota	Gammaproteobacteria	Alteromonadales	Alteromonadaceae	Paraglaciecola	Paraglaciecola psychrophila	Paraglaciecola psychrophila 170	11	6.72908e-07
SH3	Pseudomonadota	Gammaproteobacteria	Pseudomonadales	Pseudomonadaceae	Pseudomonas	Pseudomonas benzenivorans		22	1.34582e-06
SH3	Thermodesulfobacteriota	Desulfuromonadia	Geobacterales	Geobacteraceae	Geotalea	Geotalea uraniireducens	Geotalea uraniireducens Rf4	4	2.44694e-07
SH3	Pseudomonadota	Betaproteobacteria	Burkholderiales	Burkholderiaceae	Burkholderia	Burkholderia cepacia complex	Burkholderia vietnamiensis	15106	924.086.869.304.288
SH3	Pseudomonadota	Alphaproteobacteria	Caulobacterales	Caulobacteraceae	Brevundimonas	Brevundimonas pondensis		2	1.22347e-07
SH3	Pseudomonadota	Gammaproteobacteria	Methylococcales	Methylococcaceae	Methylomonas			15	9.17602e-07
SH3	Pseudomonadota	Gammaproteobacteria	Methylococcales	Methylococcaceae	Methylovulum	Methylovulum psychrotolerans		7	4.28214e-07
SH3	Pseudomonadota	Alphaproteobacteria	Rhodobacterales	Roseobacteraceae	Leisingera	unclassified Leisingera	Leisingera sp. M523	1	6.11735e-08
SH3	Pseudomonadota	Hydrogenophilia	Hydrogenophilales	Hydrogenophilaceae	Hydrogenophilus	Hydrogenophilus thermoluteolus		305	1.86579e-05
SH3	Pseudomonadota	Betaproteobacteria	Burkholderiales	Oxalobacteraceae	Undibacterium	unclassified Undibacterium		42	2.56929e-06
SH3	Pseudomonadota	Gammaproteobacteria	Xanthomonadales	Xanthomonadaceae	Xanthomonas	Xanthomonas oryzae	Xanthomonas oryzae pv. oryzae	2	1.22347e-07
SH3	Bacteria incertae sedis	Bacteria candidate phyla	Candidatus Dependentiae	Candidatus Babeliae	Candidatus Babeliales			1	6.11735e-08
SH3	Pseudomonadota	Alphaproteobacteria	Hyphomicrobiales	Brucellaceae	Pseudochrobactrum	Pseudochrobactrum algeriensis		4	2.44694e-07
SH3	Pseudomonadota	Alphaproteobacteria	Sphingomonadales	Sphingomonadaceae	Sphingobium	unclassified Sphingobium	Sphingobium sp. CAP-1	2	1.22347e-07
SH3	Pseudomonadota	Gammaproteobacteria	Cellvibrionales	Cellvibrionaceae	Marinimicrobium	Marinimicrobium koreense		1	6.11735e-08
SH3	Pseudomonadota	Acidithiobacillia	Acidithiobacillales	Acidithiobacillaceae	Acidithiobacillus	Acidithiobacillus thiooxidans	Acidithiobacillus thiooxidans ATCC 19377	253	1.54769e-05
SH3	Pseudomonadota	Gammaproteobacteria	Oceanospirillales	Halomonadaceae	Halomonas	unclassified Halomonas	Halomonas sp. LR3S48	2	1.22347e-07
SH3	Pseudomonadota	Gammaproteobacteria	Vibrionales	Vibrionaceae	Vibrio	Vibrio aerogenes		2	1.22347e-07
SH3	Pseudomonadota	Gammaproteobacteria	Oceanospirillales	Halomonadaceae	Halomonas	unclassified Halomonas	Halomonas sp. 3H	1	6.11735e-08
SH3	Pseudomonadota	Gammaproteobacteria	Xanthomonadales	Xanthomonadaceae	Thermomonas	Thermomonas paludicola		4	2.44694e-07
SH3	Pseudomonadota	Alphaproteobacteria	Caulobacterales	Caulobacteraceae	Brevundimonas	unclassified Brevundimonas	Brevundimonas sp. DS20	1	6.11735e-08
SH3	Pseudomonadota	Gammaproteobacteria	Enterobacterales	Enterobacteriaceae	Enterobacter	Enterobacter cloacae complex	Enterobacter ludwigii	68	4.1598e-06
SH3	Pseudomonadota	Betaproteobacteria	Burkholderiales	Oxalobacteraceae	Herbaspirillum	Herbaspirillum rubrisubalbicans		49	2.9975e-06
SH3	Pseudomonadota	Gammaproteobacteria	Alteromonadales	Alteromonadaceae	Agarivorans	Agarivorans aestuarii		1	6.11735e-08
SH3	Pseudomonadota	Gammaproteobacteria	Pseudomonadales	Pseudomonadaceae	Entomomonas			3	1.8352e-07
SH3	Pseudomonadota	Gammaproteobacteria	Pseudomonadales	Pseudomonadaceae	Pseudomonas	unclassified Pseudomonas	Pseudomonas sp. M30-35	5	3.05867e-07
SH3	Pseudomonadota	Gammaproteobacteria	Pseudomonadales	Pseudomonadaceae	Pseudomonas	Pseudomonas salmasensis		2	1.22347e-07
SH3	Pseudomonadota	Alphaproteobacteria	Caulobacterales	Caulobacteraceae	Brevundimonas	Brevundimonas diminuta		3	1.8352e-07
SH3	Pseudomonadota	Gammaproteobacteria	Enterobacterales	Erwiniaceae	Pantoea	unclassified Pantoea	Pantoea sp. Z09	15	9.17602e-07
SH3	Pseudomonadota	Gammaproteobacteria	Chromatiales	Ectothiorhodospiraceae	Ectothiorhodospira	unclassified Ectothiorhodospira	Ectothiorhodospira sp. BSL-9	5	3.05867e-07
SH3	Pseudomonadota	Gammaproteobacteria	Pseudomonadales	Pseudomonadaceae	Pseudomonas	unclassified Pseudomonas	Pseudomonas sp. OIL-1	12	7.34082e-07
SH3	Pseudomonadota	Betaproteobacteria	Burkholderiales	Alcaligenaceae	Orrella	Orrella marina		10	6.11735e-07
SH3	Pseudomonadota	Gammaproteobacteria	Enterobacterales	Yersiniaceae	Yersinia			17	1.03995e-06
SH3	Pseudomonadota	Gammaproteobacteria	Oceanospirillales	Halomonadaceae	Halomonas	unclassified Halomonas	Halomonas sp. SF2003	1	6.11735e-08
SH3	Pseudomonadota	Gammaproteobacteria	Pseudomonadales	Pseudomonadaceae	Pseudomonas	Pseudomonas putida group	Pseudomonas putida	1	6.11735e-08
SH3	Pseudomonadota	Alphaproteobacteria	Sphingomonadales	Sphingomonadaceae	Sphingobium	Sphingobium fuliginis	Sphingobium fuliginis ATCC 27551	4	2.44694e-07
SH3	Pseudomonadota	Gammaproteobacteria	Vibrionales	Vibrionaceae	Vibrio	Vibrio nigripulchritudo		5	3.05867e-07
SH3	Campylobacterota	Epsilonproteobacteria	Campylobacterales	Sulfurovaceae	Sulfurovum	unclassified Sulfurovum	Sulfurovum sp. XGS-02	1	6.11735e-08
SH3	Pseudomonadota	Alphaproteobacteria	Rhodobacterales	Roseobacteraceae	Sulfitobacter	Sulfitobacter indolifex		1	6.11735e-08
SH3	Pseudomonadota	Betaproteobacteria	Burkholderiales	Comamonadaceae	Acidovorax	Acidovorax citrulli		4	2.44694e-07
SH3	Spirochaetota	Spirochaetia	Spirochaetales	Treponemataceae	Brucepastera	Brucepastera parasyntrophica		4	2.44694e-07
SH3	Pseudomonadota	Gammaproteobacteria	Vibrionales	Vibrionaceae	Vibrio	Vibrio harveyi group		1	6.11735e-08
SH3	Pseudomonadota	Gammaproteobacteria	Chromatiales	Thioalkalispiraceae	Sulfurivermis	Sulfurivermis fontis		5	3.05867e-07
SH3	Pseudomonadota	Gammaproteobacteria	Pseudomonadales	Pseudomonadaceae	Pseudomonas	Pseudomonas lurida		65	3.97628e-06
SH3	Pseudomonadota	Alphaproteobacteria	Hyphomicrobiales	Nitrobacteraceae	Bradyrhizobium	unclassified Bradyrhizobium	Bradyrhizobium sp. LCT2	4	2.44694e-07
SH3	Pseudomonadota	Gammaproteobacteria	Pseudomonadales	Pseudomonadaceae	Pseudomonas	Pseudomonas entomophila		6	3.67041e-07
SH3	Thermodesulfobacteriota	Desulfuromonadia	Geobacterales	Geobacteraceae				5	3.05867e-07
SH3	Pseudomonadota	Betaproteobacteria	Burkholderiales	Burkholderiales genera incertae sedis	Aquabacterium	Aquabacterium olei		20	1.22347e-06
SH3	Pseudomonadota	Gammaproteobacteria	Vibrionales	Vibrionaceae	Grimontia	Grimontia hollisae		10	6.11735e-07
SH3	Thermodesulfobacteriota	Desulfovibrionia	Desulfovibrionales	Desulfomicrobiaceae	Desulfomicrobium	unclassified Desulfomicrobium	Desulfomicrobium sp. ZS1	1	6.11735e-08
SH3	Pseudomonadota	Gammaproteobacteria	Enterobacterales	Erwiniaceae	Erwinia	Erwinia tracheiphila		2	1.22347e-07
SH3	Pseudomonadota	Alphaproteobacteria	Caulobacterales	Caulobacteraceae	Asticcacaulis	Asticcacaulis excentricus	Asticcacaulis excentricus CB 48	1	6.11735e-08
SH3	Pseudomonadota	Betaproteobacteria	Burkholderiales	Alcaligenaceae	Bordetella	Bordetella pertussis		2	1.22347e-07
SH3	Pseudomonadota	Gammaproteobacteria	Pseudomonadales	Marinobacteraceae	Marinobacter	Marinobacter fonticola		4	2.44694e-07
SH3	Pseudomonadota	Alphaproteobacteria	Hyphomicrobiales	Phyllobacteriaceae	Mesorhizobium	unclassified Mesorhizobium		31	1.89638e-06
SH3	Pseudomonadota	Gammaproteobacteria	Legionellales	Coxiellaceae	Rickettsiella	unclassified Rickettsiella	Rickettsiella endosymbiont of Dermanyssus gallinae	3	1.8352e-07
SH3	Myxococcota	Myxococcia	Myxococcales	Cystobacterineae				9	5.50561e-07
SH3	Pseudomonadota	Gammaproteobacteria	Pseudomonadales	Pseudomonadaceae	Pseudomonas	unclassified Pseudomonas	Pseudomonas sp. MTM4	5	3.05867e-07
SH3	Pseudomonadota	Alphaproteobacteria	Hyphomicrobiales	Aurantimonadaceae	Martelella	unclassified Martelella		12	7.34082e-07
SH3	Pseudomonadota	Gammaproteobacteria	Enterobacterales	Yersiniaceae	Chania	Chania multitudinisentens	Chania multitudinisentens RB-25	12	7.34082e-07
SH3	Pseudomonadota	Gammaproteobacteria	Oceanospirillales	Halomonadaceae	Halomonas	unclassified Halomonas	Halomonas sp. BDJS001	1	6.11735e-08
SH3	Pseudomonadota	Gammaproteobacteria	Pseudomonadales	Pseudomonadaceae	Pseudomonas	Pseudomonas sediminis		1	6.11735e-08
SH3	Spirochaetota	Spirochaetia	Spirochaetales	Spirochaetaceae	Spirochaeta	Spirochaeta thermophila	Spirochaeta thermophila DSM 6578	2	1.22347e-07
SH3	Pseudomonadota	Gammaproteobacteria	Alteromonadales	Alteromonadaceae	Paraneptunicella	Paraneptunicella aestuarii		10	6.11735e-07
SH3	Pseudomonadota	Gammaproteobacteria	Chromatiales	Wenzhouxiangellaceae	Wenzhouxiangella	unclassified Wenzhouxiangella	Wenzhouxiangella sp. AB-CW3	6	3.67041e-07
SH3	Pseudomonadota	Gammaproteobacteria	Xanthomonadales	Xanthomonadaceae	Xanthomonas	Xanthomonas translucens	Xanthomonas translucens pv. arrhenatheri	4	2.44694e-07
SH3	Campylobacterota	Epsilonproteobacteria	Campylobacterales	Helicobacteraceae	Helicobacter	Helicobacter hepaticus	Helicobacter hepaticus ATCC 51449	1	6.11735e-08
SH3	Pseudomonadota	Gammaproteobacteria	Enterobacterales	Enterobacteriaceae	Enterobacter	unclassified Enterobacter	Enterobacter sp. SGAir0187	1	6.11735e-08
SH3	Pseudomonadota	Betaproteobacteria	Neisseriales	Neisseriaceae	Neisseria	Neisseria chenwenguii		2	1.22347e-07
SH3	Pseudomonadota	Alphaproteobacteria	Caulobacterales	Caulobacteraceae	Caulobacter	unclassified Caulobacter	Caulobacter sp. NIBR1757	5	3.05867e-07
SH3	Pseudomonadota	Gammaproteobacteria	Thiotrichales	Piscirickettsiaceae	Hydrogenovibrio	Hydrogenovibrio marinus		1	6.11735e-08
SH3	Pseudomonadota	Gammaproteobacteria	Chromatiales	Halothiobacillaceae	Halothiobacillus	Halothiobacillus neapolitanus	Halothiobacillus neapolitanus c2	1	6.11735e-08
SH3	Pseudomonadota	Gammaproteobacteria	Alteromonadales	Moritellaceae	Moritella	unclassified Moritella		1	6.11735e-08
SH3	Pseudomonadota	Alphaproteobacteria	Sphingomonadales	Sphingomonadaceae	Sphingomonas	unclassified Sphingomonas	Sphingomonas sp. 7/4-4	10	6.11735e-07
SH3	Pseudomonadota	Alphaproteobacteria	Sneathiellales	Sneathiellaceae	Sneathiella	Sneathiella marina		6	3.67041e-07
SH3	Pseudomonadota	Alphaproteobacteria	Hyphomicrobiales	Xanthobacteraceae	Ancylobacter	Ancylobacter polymorphus		26	1.59051e-06
SH3	Pseudomonadota	Betaproteobacteria	Burkholderiales	Burkholderiaceae	Burkholderia			8491392	519.448.156.316.396
SH3	Pseudomonadota	Gammaproteobacteria	Pseudomonadales	Marinobacteraceae	Marinobacter	Marinobacter adhaerens		2	1.22347e-07
SH3	Pseudomonadota	Alphaproteobacteria	Rhodobacterales	Paracoccaceae	Pseudorhodobacter	Pseudorhodobacter turbinis		5	3.05867e-07
SH3	Thermodesulfobacteriota	Desulfuromonadia	Geobacterales	Geobacteraceae	Geomonas			3	1.8352e-07
SH3	Pseudomonadota	Gammaproteobacteria	Enterobacterales	Enterobacteriaceae	Salmonella	Salmonella enterica	Salmonella enterica subsp. enterica	1	6.11735e-08
SH3	Pseudomonadota	Gammaproteobacteria	Pseudomonadales	Pseudomonadaceae	Pseudomonas	Pseudomonas putida group	Pseudomonas monteilii	2	1.22347e-07
SH3	Pseudomonadota	Betaproteobacteria	Nitrosomonadales	Nitrosomonadaceae	Nitrosospira	Nitrosospira multiformis	Nitrosospira multiformis ATCC 25196	8	4.89388e-07
SH3	Pseudomonadota	Betaproteobacteria	Rhodocyclales	Rhodocyclaceae				2	1.22347e-07
SH3	Pseudomonadota	Alphaproteobacteria	Rickettsiales	Anaplasmataceae	Anaplasma	Anaplasma ovis	Anaplasma ovis str. Haibei	11	6.72908e-07
SH3	Pseudomonadota	Gammaproteobacteria	Alteromonadales	Pseudoalteromonadaceae				5	3.05867e-07
SH3	Pseudomonadota	Gammaproteobacteria	Pseudomonadales	Pseudomonadaceae	Pseudomonas	Pseudomonas aeruginosa group	Pseudomonas nitroreducens/multiresinivorans group	1	6.11735e-08
SH3	Myxococcota	Myxococcia	Myxococcales	Cystobacterineae	Anaeromyxobacteraceae	Anaeromyxobacter	Anaeromyxobacter dehalogenans	37	2.26342e-06
SH3	Pseudomonadota	Alphaproteobacteria	Rhodospirillales	Acetobacteraceae	Acetobacter	Acetobacter vaccinii		9	5.50561e-07
SH3	Pseudomonadota	Gammaproteobacteria	Alteromonadales	Colwelliaceae	Colwellia	unclassified Colwellia		4	2.44694e-07
SH3	Pseudomonadota	Alphaproteobacteria	Rhodobacterales	Roseobacteraceae	Actibacterium	unclassified Actibacterium	Actibacterium sp. EMB200-NS6	1	6.11735e-08
SH3	Pseudomonadota	Betaproteobacteria	Neisseriales	Neisseriaceae	Neisseria	unclassified Neisseria	Neisseria sp. KEM232	2	1.22347e-07
SH3	Pseudomonadota	Betaproteobacteria	Burkholderiales	Burkholderiaceae	Paraburkholderia	Paraburkholderia acidisoli		980	5.995e-05
SH3	Pseudomonadota	Gammaproteobacteria	Pseudomonadales	Pseudomonadaceae	Pseudomonas	Pseudomonas marincola		3	1.8352e-07
SH3	Pseudomonadota	Alphaproteobacteria	Sphingomonadales	Erythrobacteraceae	Aurantiacibacter	unclassified Aurantiacibacter		3	1.8352e-07
SH3	Thermodesulfobacteriota	Desulfuromonadia	Geobacterales	Geobacteraceae	Geomonas	Geomonas oryzisoli		2	1.22347e-07
SH3	Pseudomonadota	Betaproteobacteria	Burkholderiales	Comamonadaceae	Rhodoferax	Rhodoferax sediminis		291	1.78015e-05
SH3	Pseudomonadota	Gammaproteobacteria	Enterobacterales	Enterobacteriaceae	Citrobacter	unclassified Citrobacter	Citrobacter sp. RHBSTW-00229	1	6.11735e-08
SH3	Pseudomonadota	Gammaproteobacteria	Vibrionales	Vibrionaceae	Vibrio	Vibrio zhugei		11	6.72908e-07
SH3	Pseudomonadota	Gammaproteobacteria	Enterobacterales	Morganellaceae	Xenorhabdus			1	6.11735e-08
SH3	Pseudomonadota	Gammaproteobacteria	Enterobacterales	Enterobacteriaceae	Cedecea			2	1.22347e-07
SH3	Pseudomonadota	Alphaproteobacteria	Rhodospirillales	Azospirillaceae	Skermanella	Skermanella mucosa		2	1.22347e-07
SH3	Pseudomonadota	Gammaproteobacteria	Alteromonadales	Pseudoalteromonadaceae	Pseudoalteromonas	Pseudoalteromonas xiamenensis		65	3.97628e-06
SH3	Pseudomonadota	Gammaproteobacteria	Enterobacterales	Enterobacteriaceae	Enterobacteriaceae incertae sedis	ant, tsetse, mealybug, aphid, etc. endosymbionts	ant endosymbionts	3	1.8352e-07
SH3	Synergistota	Synergistia	Synergistales	Aminithiophilaceae	Aminithiophilus	Aminithiophilus ramosus		3	1.8352e-07
SH3	Pseudomonadota	Betaproteobacteria	Neisseriales	Chromobacteriaceae	Paludibacterium	unclassified Paludibacterium	Paludibacterium sp. B53371	63	3.85393e-06
SH3	Thermotogota	Thermotogae	Thermotogales	Fervidobacteriaceae	Fervidobacterium			4	2.44694e-07
SH3	Pseudomonadota	Alphaproteobacteria	Hyphomicrobiales	Methylobacteriaceae	Methylobacterium	Methylobacterium oryzae	Methylobacterium oryzae CBMB20	1	6.11735e-08
SH3	Pseudomonadota	Betaproteobacteria	Burkholderiales	Alcaligenaceae	Alcaligenes	unclassified Alcaligenes	Alcaligenes sp. SORT26	2	1.22347e-07
SH3	Thermodesulfobacteriota	Desulfobacteria	Desulfobacterales	Desulfobacteraceae	Desulforapulum	Desulforapulum autotrophicum	Desulforapulum autotrophicum HRM2	2	1.22347e-07
SH3	Pseudomonadota	Gammaproteobacteria	Oceanospirillales	Halomonadaceae	Halomonas	unclassified Halomonas	Halomonas sp. 1513	3	1.8352e-07
SH3	Pseudomonadota	Gammaproteobacteria	Pseudomonadales	Pseudomonadaceae	Stutzerimonas	Stutzerimonas stutzeri group	Stutzerimonas frequens	2	1.22347e-07
SH3	Pseudomonadota	Alphaproteobacteria	Hyphomicrobiales	Hyphomicrobiaceae	Rhodomicrobium	Rhodomicrobium vannielii	Rhodomicrobium vannielii ATCC 17100	39	2.38577e-06
SH3	Pseudomonadota	Alphaproteobacteria	Hyphomicrobiales	Nitrobacteraceae	Bradyrhizobium	Bradyrhizobium genosp. B		1	6.11735e-08
SH3	Pseudomonadota	Betaproteobacteria	Burkholderiales	Sphaerotilaceae	Methylibium	unclassified Methylibium	Methylibium sp. Pch-M	6	3.67041e-07
SH3	Pseudomonadota	Gammaproteobacteria	Xanthomonadales	Xanthomonadaceae	Stenotrophomonas			77	4.71036e-06
SH3	Pseudomonadota	Alphaproteobacteria	Hyphomicrobiales	Devosiaceae	Devosia	unclassified Devosia	Devosia sp. A16	7	4.28214e-07
SH3	Pseudomonadota	Gammaproteobacteria	Xanthomonadales	Xanthomonadaceae	Xanthomonas	Xanthomonas axonopodis	Xanthomonas axonopodis subcluster 9.3	1	6.11735e-08
SH3	Pseudomonadota	Betaproteobacteria	Neisseriales	Chromobacteriaceae	Deefgea			1	6.11735e-08
SH3	Pseudomonadota	Gammaproteobacteria	Xanthomonadales	Xanthomonadaceae	Xanthomonas	Xanthomonas hyacinthi		42	2.56929e-06
SH3	Pseudomonadota	Alphaproteobacteria	Sphingomonadales	Sphingomonadaceae	Novosphingobium	unclassified Novosphingobium	Novosphingobium sp. KACC 22771	4	2.44694e-07
SH3	Pseudomonadota	Betaproteobacteria	Burkholderiales	Alcaligenaceae	Oligella	Oligella urethralis		16	9.78776e-07
SH3	Spirochaetota	Spirochaetia	Spirochaetales	Treponemataceae	Treponema	unclassified Treponema		1	6.11735e-08
SH3	Pseudomonadota	Betaproteobacteria	Burkholderiales	Burkholderiaceae	Cupriavidus	unclassified Cupriavidus		3	1.8352e-07
SH3	Pseudomonadota	Betaproteobacteria	Burkholderiales	Comamonadaceae	Rhodoferax	unclassified Rhodoferax	Rhodoferax sp. AJA081-3	19	1.1623e-06
SH3	Pseudomonadota	Alphaproteobacteria	Hyphomicrobiales	Hyphomicrobiaceae	Rhodoplanes	unclassified Rhodoplanes	Rhodoplanes sp. Z2-YC6860	38	2.32459e-06
SH3	Pseudomonadota	Alphaproteobacteria	Sphingomonadales	Sphingomonadaceae	Blastomonas	Blastomonas fulva		27	1.65168e-06
SH3	Pseudomonadota	Gammaproteobacteria	Methylococcales	Methylococcaceae	Methylomonas	Methylomonas paludis		2	1.22347e-07
SH3	Pseudomonadota	Gammaproteobacteria	Pseudomonadales	Pseudomonadaceae	Pseudomonas	Pseudomonas tructae		7	4.28214e-07
SH3	Pseudomonadota	Gammaproteobacteria	Legionellales	Legionellaceae	Legionella	Legionella hackeliae		1	6.11735e-08
SH3	Pseudomonadota	Gammaproteobacteria	Pseudomonadales	Pseudomonadaceae	Pseudomonas	unclassified Pseudomonas	Pseudomonas sp. ATCC 13867	5	3.05867e-07
SH3	Pseudomonadota	Alphaproteobacteria	Hyphomicrobiales	Devosiaceae				5	3.05867e-07
SH3	Pseudomonadota	Gammaproteobacteria	Xanthomonadales	Xanthomonadaceae	Stenotrophomonas	unclassified Stenotrophomonas	Stenotrophomonas sp. SBJS02	3	1.8352e-07
SH3	Pseudomonadota	Gammaproteobacteria	Enterobacterales	Erwiniaceae	Buchnera	Buchnera aphidicola	Buchnera aphidicola (Nipponaphis monzeni)	1	6.11735e-08
SH3	Pseudomonadota	Alphaproteobacteria	Hyphomicrobiales	Nitrobacteraceae	Bradyrhizobium	unclassified Bradyrhizobium	Bradyrhizobium sp. 40	1	6.11735e-08
SOL1	Pseudomonadota	Alphaproteobacteria	Hyphomicrobiales	Nitrobacteraceae	Bradyrhizobium	unclassified Bradyrhizobium	Bradyrhizobium sp. KBS0727	1	9.32242e-08
SOL1	Campylobacterota	Epsilonproteobacteria	Campylobacterales	Arcobacteraceae	Halarcobacter			1	9.32242e-08
SOL1	Pseudomonadota	Betaproteobacteria	Nitrosomonadales	Sulfuricellaceae				2	1.86448e-07
SOL1	Pseudomonadota	Alphaproteobacteria	Hyphomicrobiales	Phyllobacteriaceae	Mesorhizobium	unclassified Mesorhizobium	Mesorhizobium sp. 131-3-5	2	1.86448e-07
SOL1	Campylobacterota	Epsilonproteobacteria	Nautiliales	Nautiliaceae	Nautilia	Nautilia profundicola	Nautilia profundicola AmH	1	9.32242e-08
SOL1	Campylobacterota	Epsilonproteobacteria	Campylobacterales	Campylobacteraceae	Campylobacter	Campylobacter lari		2	1.86448e-07
SOL1	Fusobacteriota	Fusobacteriia	Fusobacteriales	Fusobacteriaceae	Fusobacterium	Fusobacterium necrophorum	Fusobacterium necrophorum subsp. funduliforme	2	1.86448e-07
SOL1	Pseudomonadota	Gammaproteobacteria	Pseudomonadales	Pseudomonadaceae	Pseudomonas	Pseudomonas canavaninivorans		1	9.32242e-08
SOL1	Campylobacterota	Epsilonproteobacteria	Campylobacterales	Thiovulaceae	Sulfurimonas	Candidatus Sulfurimonas marisnigri		1	9.32242e-08
SOL1	Pseudomonadota	Gammaproteobacteria	Alteromonadales	Pseudoalteromonadaceae	Pseudoalteromonas	Pseudoalteromonas ruthenica		1	9.32242e-08
SOL1	Pseudomonadota	Gammaproteobacteria	Xanthomonadales	Xanthomonadaceae	Xanthomonas	Xanthomonas axonopodis	Xanthomonas axonopodis pv. commiphoreae	1	9.32242e-08
SOL1	Pseudomonadota	Gammaproteobacteria	Pseudomonadales	Pseudomonadaceae	Pseudomonas	unclassified Pseudomonas	Pseudomonas sp. St290	1	9.32242e-08
SOL1	Pseudomonadota	Alphaproteobacteria	Rhodobacterales	Roseobacteraceae	Roseovarius	unclassified Roseovarius	Roseovarius sp. THAF27	1	9.32242e-08
SOL1	Pseudomonadota	Betaproteobacteria	Burkholderiales	Alcaligenaceae	Paenalcaligenes			1	9.32242e-08
SOL1	Pseudomonadota	Betaproteobacteria	Burkholderiales	Burkholderiaceae	Burkholderia	pseudomallei group	Burkholderia thailandensis	1	9.32242e-08
SOL1	Campylobacterota	Epsilonproteobacteria	Nautiliales	Nautiliaceae				1	9.32242e-08
SOL1	Bacteria incertae sedis	Bacteria candidate phyla	Candidatus Saccharibacteria	Candidatus Saccharimonadia	Candidatus Nanosynbacterales	Candidatus Nanosynbacteraceae	Candidatus Nanosynbacter	1	9.32242e-08
SOL1	Campylobacterota	Epsilonproteobacteria	Nautiliales	Nitratiruptoraceae	Nitratiruptor	unclassified Nitratiruptor	Nitratiruptor sp. YY09-18	1	9.32242e-08
SOL1	Bdellovibrionota	Bacteriovoracia	Bacteriovoracales	Halobacteriovoraceae	Halobacteriovorax			2	1.86448e-07
SOL1	Pseudomonadota	Gammaproteobacteria	Xanthomonadales	Xanthomonadaceae	Xanthomonas	Xanthomonas citri group	Xanthomonas citri	1	9.32242e-08
SOL1	Pseudomonadota	Gammaproteobacteria	Legionellales	Coxiellaceae	Coxiella			1	9.32242e-08
SOL1	Pseudomonadota	Gammaproteobacteria	Enterobacterales	Enterobacteriaceae	Salmonella	Salmonella enterica	Salmonella enterica subsp. enterica	1	9.32242e-08
SOL1	Pseudomonadota	Alphaproteobacteria	Hyphomicrobiales	Phyllobacteriaceae	Mesorhizobium	Mesorhizobium ciceri	Mesorhizobium ciceri biovar biserrulae	1	9.32242e-08
SOL1	Pseudomonadota	Gammaproteobacteria	Xanthomonadales	Xanthomonadaceae	Xanthomonas	Xanthomonas translucens	Xanthomonas translucens pv. pistacia	1	9.32242e-08
SOL1	Pseudomonadota	Gammaproteobacteria	Pseudomonadales	Pseudomonadaceae	Pseudomonas	unclassified Pseudomonas	Pseudomonas sp. CFSAN084952	4	3.72897e-07
SOL1	Campylobacterota	Epsilonproteobacteria	Campylobacterales	Arcobacteraceae	Aliarcobacter	Aliarcobacter trophiarum	Aliarcobacter trophiarum LMG 25534	2	1.86448e-07
SOL1	Pseudomonadota	Alphaproteobacteria	Rhodobacterales	Paracoccaceae	Rhodobacter			1	9.32242e-08
SOL1	Pseudomonadota	Gammaproteobacteria	Alteromonadales	Moritellaceae	Moritella	unclassified Moritella	Moritella sp. 5	1	9.32242e-08
SOL1	Pseudomonadota	Gammaproteobacteria	Vibrionales	Vibrionaceae	Vibrio	Vibrio harveyi group	Vibrio diabolicus subgroup	2	1.86448e-07
SOL1	Pseudomonadota	Alphaproteobacteria	Rickettsiales	Anaplasmataceae	Wolbachieae	Wolbachia	unclassified Wolbachia	1	9.32242e-08
SOL1	Pseudomonadota	Gammaproteobacteria	Xanthomonadales	Xanthomonadaceae	Xanthomonas	Xanthomonas vasicola	Xanthomonas vasicola pv. musacearum	1	9.32242e-08
SOL1	Pseudomonadota	Gammaproteobacteria	Enterobacterales	Enterobacteriaceae	Enterobacteriaceae incertae sedis	ant, tsetse, mealybug, aphid, etc. endosymbionts	ant endosymbionts	1	9.32242e-08
SOL1	Pseudomonadota	Gammaproteobacteria	Alteromonadales	Shewanellaceae	Shewanella	unclassified Shewanella	Shewanella sp. FJAT-53749	2	1.86448e-07
SOL1	Pseudomonadota	Gammaproteobacteria	Legionellales	Legionellaceae	Legionella	Legionella pneumophila	Legionella pneumophila str. Corby	1	9.32242e-08
SOL1	Pseudomonadota	Gammaproteobacteria	Enterobacterales	Enterobacteriaceae	Enterobacteriaceae incertae sedis	ant, tsetse, mealybug, aphid, etc. endosymbionts	ant endosymbionts	1	9.32242e-08
SOL1	Pseudomonadota	Gammaproteobacteria	Enterobacterales	Enterobacteriaceae	Candidatus Moranella	Candidatus Moranella endobia		1	9.32242e-08
SOL1	Campylobacterota	Epsilonproteobacteria	Campylobacterales	Sulfurospirillaceae	Sulfurospirillum	Sulfurospirillum halorespirans	Sulfurospirillum halorespirans DSM 13726	1	9.32242e-08
SOL1	Pseudomonadota	Gammaproteobacteria	Pseudomonadales	Pseudomonadaceae	Pseudomonas	unclassified Pseudomonas	Pseudomonas sp. CCOS 191	1	9.32242e-08
SOL1	Pseudomonadota	Gammaproteobacteria	Enterobacterales	Enterobacteriaceae	Salmonella	Salmonella enterica	Salmonella enterica subsp. enterica	1	9.32242e-08
SOL1	delta/epsilon subdivisions	Deltaproteobacteria	Bradymonadales					1	9.32242e-08
SOL1	Pseudomonadota	Gammaproteobacteria	Xanthomonadales	Xanthomonadaceae	Xylella	Xylella fastidiosa	Xylella fastidiosa MUL0034	1	9.32242e-08
SOL1	Pseudomonadota	Gammaproteobacteria	Gammaproteobacteria incertae sedis	sulfur-oxidizing symbionts	Candidatus Vesicomyosocius			1	9.32242e-08
SOL1	Pseudomonadota	Alphaproteobacteria	Sphingomonadales	Zymomonadaceae	Zymomonas	Zymomonas mobilis	Zymomonas mobilis subsp. mobilis	1	9.32242e-08
SOL1	Spirochaetota	Spirochaetia	Spirochaetales	Borreliaceae	Borrelia	unclassified Borrelia	Borrelia sp. HM	2	1.86448e-07
SOL1	Pseudomonadota	Gammaproteobacteria	Chromatiales	Chromatiales incertae sedis	Thiohalobacter	Thiohalobacter thiocyanaticus		1	9.32242e-08
SOL1	Pseudomonadota	Alphaproteobacteria	Rhodobacterales	Roseobacteraceae	Ruegeria	Ruegeria sp. YS9		1	9.32242e-08
SOL1	Pseudomonadota	Gammaproteobacteria	Oceanospirillales	Halomonadaceae	Halomonas	unclassified Halomonas	Halomonas sp. ZZQ-149	1	9.32242e-08
SOL1	Pseudomonadota	Gammaproteobacteria	Legionellales	Coxiellaceae	Aquicella			1	9.32242e-08
SOL1	Pseudomonadota	Gammaproteobacteria	Moraxellales	Moraxellaceae	Acinetobacter	unclassified Acinetobacter	Acinetobacter sp. XS-4	1	9.32242e-08
SOL1	Campylobacterota	Epsilonproteobacteria	Campylobacterales	Campylobacteraceae	Campylobacter	unclassified Campylobacter	Campylobacter sp. RM8964	1	9.32242e-08
SOL1	Pseudomonadota	Gammaproteobacteria	Vibrionales	Vibrionaceae	Vibrio	Vibrio oreintalis group	Vibrio tubiashii	3	2.79673e-07
SOL1	Pseudomonadota	Alphaproteobacteria	Rhodobacterales	Paracoccaceae	Paracoccus	unclassified Paracoccus (in: a-proteobacteria)	Paracoccus sp. Arc7-R13	3	2.79673e-07
SOL1	Pseudomonadota	Gammaproteobacteria	Legionellales	Legionellaceae	Legionella	Legionella endosymbiont of Polyplax serrata		2	1.86448e-07
SOL1	Pseudomonadota	Gammaproteobacteria	Alteromonadales	Shewanellaceae	Shewanella	unclassified Shewanella	Shewanella sp. FJAT-53681	2	1.86448e-07
SOL1	Pseudomonadota	Gammaproteobacteria	Enterobacterales	Enterobacteriaceae	Enterobacteriaceae incertae sedis	ant, tsetse, mealybug, aphid, etc. endosymbionts	Candidatus Mikella	1	9.32242e-08
SOL1	Pseudomonadota	Alphaproteobacteria	Rhodobacterales	Roseobacteraceae	Leisingera	unclassified Leisingera	Leisingera sp. NJS204	1	9.32242e-08
SOL1	Pseudomonadota	Gammaproteobacteria	Pseudomonadales	Pseudomonadaceae	Pseudomonas	unclassified Pseudomonas	Pseudomonas sp. R4-39-08	1	9.32242e-08
SOL1	Pseudomonadota	Alphaproteobacteria	Rickettsiales	Anaplasmataceae	Wolbachieae	Wolbachia	unclassified Wolbachia	2	1.86448e-07
SOL1	Pseudomonadota	Alphaproteobacteria	Sphingomonadales	Erythrobacteraceae	Croceicoccus	unclassified Croceicoccus		4	3.72897e-07
SOL1	Pseudomonadota	Betaproteobacteria	Burkholderiales	Comamonadaceae	Delftia	unclassified Delftia	Delftia sp. HK171	2	1.86448e-07
SOL1	Pseudomonadota	Gammaproteobacteria	Enterobacterales	Morganellaceae	Morganella	Morganella morganii	Morganella morganii subsp. morganii	1	9.32242e-08
SOL1	Campylobacterota	Epsilonproteobacteria	Campylobacterales	Helicobacteraceae	Helicobacter	Helicobacter mustelae		2	1.86448e-07
SOL1	Pseudomonadota	Alphaproteobacteria	Rickettsiales	Anaplasmataceae	Ehrlichia	canis group	Ehrlichia muris	2	1.86448e-07
SOL1	Pseudomonadota	Gammaproteobacteria	Enterobacterales	Erwiniaceae	Erwinia	unclassified Erwinia		2	1.86448e-07
SOL1	Spirochaetota	Spirochaetia	Leptospirales	Leptospiraceae	Leptospira	Leptospira interrogans	Leptospira interrogans serovar Manilae	2	1.86448e-07
SOL1	Campylobacterota	Epsilonproteobacteria	Campylobacterales	Campylobacteraceae	Campylobacter	Campylobacter geochelonis		3	2.79673e-07
SOL1	Campylobacterota	Epsilonproteobacteria	Campylobacterales	Sulfurovaceae	Sulfurovum	Sulfurovum indicum		5	4.66121e-07
SOL1	Pseudomonadota	Gammaproteobacteria	Alteromonadales	Shewanellaceae	Shewanella	Shewanella pealeana	Shewanella pealeana ATCC 700345	2	1.86448e-07
SOL1	Thermotogota	Thermotogae	Thermotogales					1	9.32242e-08
SOL1	Pseudomonadota	Gammaproteobacteria	Enterobacterales	Enterobacteriaceae	Leclercia	unclassified Leclercia	Leclercia sp. W6	1	9.32242e-08
SOL1	Campylobacterota	Epsilonproteobacteria	Campylobacterales	Campylobacteraceae	Campylobacter	unclassified Campylobacter	Campylobacter sp. RM16704	1	9.32242e-08
SOL1	Pseudomonadota	Alphaproteobacteria	Hyphomicrobiales	Bartonellaceae	Bartonella	unclassified Bartonella	Bartonella sp. HY038	3	2.79673e-07
SOL1	Pseudomonadota	Gammaproteobacteria	Enterobacterales	Enterobacteriaceae	Cronobacter	Cronobacter muytjensii	Cronobacter muytjensii ATCC 51329	1	9.32242e-08
SOL1	Thermodesulfobacteriota	Desulfovibrionia	Desulfovibrionales	Desulfovibrionaceae	Desulfovibrio	Desulfovibrio mangrovi		1	9.32242e-08
SOL1	Pseudomonadota	Alphaproteobacteria	Hyphomicrobiales	Nitrobacteraceae	Rhodopseudomonas	Rhodopseudomonas palustris	Rhodopseudomonas palustris TIE-1	3	2.79673e-07
SOL1	Pseudomonadota	Gammaproteobacteria	Alteromonadales	Pseudoalteromonadaceae	Pseudoalteromonas	Pseudoalteromonas donghaensis		1	9.32242e-08
SOL1	Pseudomonadota	Gammaproteobacteria	Oceanospirillales	Alcanivoracaceae	Alcanivorax	unclassified Alcanivorax	Alcanivorax sp. NBRC 101098	3	2.79673e-07
SOL1	Pseudomonadota	Alphaproteobacteria	Rhodobacterales	Roseobacteraceae	Sulfitobacter	unclassified Sulfitobacter	Sulfitobacter sp. BSw21498	1	9.32242e-08
SOL1	Pseudomonadota	Betaproteobacteria	Burkholderiales	Comamonadaceae	Rhodoferax	unclassified Rhodoferax		3	2.79673e-07
SOL1	Pseudomonadota	Gammaproteobacteria	Pseudomonadales	Pseudomonadaceae	Pseudomonas	Pseudomonas phenolilytica		4	3.72897e-07
SOL1	Pseudomonadota	Gammaproteobacteria	Pseudomonadales	Pseudomonadaceae	Pseudomonas	unclassified Pseudomonas	Pseudomonas sp. FJ2-5-13	3	2.79673e-07
SOL1	Pseudomonadota	Gammaproteobacteria	Pseudomonadales	Pseudomonadaceae	Pseudomonas	unclassified Pseudomonas	Pseudomonas sp. LG1E9	5	4.66121e-07
SOL1	Pseudomonadota	Gammaproteobacteria	Pseudomonadales	Pseudomonadaceae	Pseudomonas	Pseudomonas syringae group	Pseudomonas syringae group genomosp. 2	1	9.32242e-08
SOL1	Pseudomonadota	Gammaproteobacteria	Enterobacterales	Erwiniaceae	Buchnera	Buchnera aphidicola	Buchnera aphidicola (Schlechtendalia chinensis)	1	9.32242e-08
SOL1	Pseudomonadota	Gammaproteobacteria	Pseudomonadales	Pseudomonadaceae	Pseudomonas	Pseudomonas syringae group	Pseudomonas syringae group genomosp. 2	1	9.32242e-08
SOL1	Pseudomonadota	Betaproteobacteria	Burkholderiales	Burkholderiaceae	Polynucleobacter	unclassified Polynucleobacter	Polynucleobacter sp. MWH-P3-07-1	2	1.86448e-07
SOL1	Pseudomonadota	Alphaproteobacteria	Rickettsiales	Anaplasmataceae	Wolbachieae	Wolbachia	unclassified Wolbachia	1	9.32242e-08
SOL1	Pseudomonadota	Gammaproteobacteria	Moraxellales	Moraxellaceae	Acinetobacter	unclassified Acinetobacter	Acinetobacter sp. TTH0-4	4	3.72897e-07
SOL1	Pseudomonadota	Gammaproteobacteria	Cellvibrionales	Spongiibacteraceae				4	3.72897e-07
SOL1	Pseudomonadota	Gammaproteobacteria	Enterobacterales	Morganellaceae	Arsenophonus	Candidatus Arsenophonus lipoptenae		1	9.32242e-08
SOL1	Pseudomonadota	Gammaproteobacteria	Xanthomonadales	Xanthomonadaceae	Stenotrophomonas	unclassified Stenotrophomonas	Stenotrophomonas sp. CW117	1	9.32242e-08
SOL1	Pseudomonadota	Gammaproteobacteria	Vibrionales	Vibrionaceae	Vibrio	unclassified Vibrio	Vibrio sp. B1ASS3	1	9.32242e-08
SOL1	Thermodesulfobacteriota	Desulfobulbia	Desulfobulbales	Desulfocapsaceae				1	9.32242e-08
SOL1	Pseudomonadota	Gammaproteobacteria	Enterobacterales	Enterobacteriaceae	Citrobacter	unclassified Citrobacter	Citrobacter sp. RHBSTW-00599	2	1.86448e-07
SOL1	Pseudomonadota	Gammaproteobacteria	Enterobacterales	Enterobacteriaceae	Enterobacter	unclassified Enterobacter	Enterobacter sp. HK169	1	9.32242e-08
SOL1	Pseudomonadota	Alphaproteobacteria	Hyphomicrobiales	Bartonellaceae	Bartonella	unclassified Bartonella	Bartonella sp. WD16.2	3	2.79673e-07
SOL1	Pseudomonadota	Betaproteobacteria	Neisseriales	Neisseriaceae	Neisseria	Neisseria arctica		3	2.79673e-07
SOL1	Pseudomonadota	Alphaproteobacteria	Rhodobacterales	Roseobacteraceae	Ruegeria	unclassified Ruegeria	Ruegeria sp. SCSIO 43209	7	6.5257e-07
SOL1	Pseudomonadota	Alphaproteobacteria	Rickettsiales	Rickettsiaceae	Rickettsieae	Rickettsia	spotted fever group	1	9.32242e-08
SOL1	Pseudomonadota	Gammaproteobacteria	Enterobacterales	Enterobacteriaceae	Enterobacteriaceae incertae sedis	ant, tsetse, mealybug, aphid, etc. endosymbionts	Candidatus Doolittlea	3	2.79673e-07
SOL1	Pseudomonadota	Gammaproteobacteria	Pasteurellales	Pasteurellaceae	Bibersteinia	Bibersteinia trehalosi	Bibersteinia trehalosi USDA-ARS-USMARC-190	2	1.86448e-07
SOL1	Pseudomonadota	Gammaproteobacteria	Pseudomonadales	Pseudomonadaceae	Pseudomonas	Pseudomonas qingdaonensis		1	9.32242e-08
SOL1	Pseudomonadota	Gammaproteobacteria	Enterobacterales	Yersiniaceae	Serratia	unclassified Serratia (in: enterobacteria)	Serratia sp. SCBI	3	2.79673e-07
SOL1	Pseudomonadota	Gammaproteobacteria	Xanthomonadales	Xanthomonadaceae	Lysobacter	unclassified Lysobacter	Lysobacter sp. H23M47	5	4.66121e-07
SOL1	Pseudomonadota	Gammaproteobacteria	Enterobacterales	Erwiniaceae	Pantoea	unclassified Pantoea	Pantoea sp. MT58	2	1.86448e-07
SOL1	Pseudomonadota	Gammaproteobacteria	Vibrionales	Vibrionaceae	Vibrio	Vibrio algicola		3	2.79673e-07
SOL1	Pseudomonadota	Alphaproteobacteria	Rhodobacterales	Roseobacteraceae	Roseivivax	unclassified Roseivivax	Roseivivax sp. THAF40	1	9.32242e-08
SOL1	Campylobacterota	Epsilonproteobacteria	Campylobacterales	Arcobacteraceae	Aliarcobacter	Aliarcobacter skirrowii		3	2.79673e-07
SOL1	Pseudomonadota	Gammaproteobacteria	Enterobacterales	Enterobacteriaceae	Salmonella	Salmonella enterica	Salmonella enterica subsp. enterica	2	1.86448e-07
SOL1	Pseudomonadota	Gammaproteobacteria	Thiotrichales	Francisellaceae	Francisella	Francisella hispaniensis	Francisella hispaniensis FSC454	2	1.86448e-07
SOL1	Pseudomonadota	Alphaproteobacteria	Hyphomicrobiales	Bartonellaceae	Bartonella	unclassified Bartonella	Bartonella sp. HY406	2	1.86448e-07
SOL1	Pseudomonadota	Gammaproteobacteria	Alteromonadales	Pseudoalteromonadaceae	Pseudoalteromonas	unclassified Pseudoalteromonas	Pseudoalteromonas sp. THAF3	3	2.79673e-07
SOL1	Pseudomonadota	Gammaproteobacteria	Enterobacterales	Enterobacteriaceae	Enterobacter	Enterobacter cloacae complex	Enterobacter chengduensis	1	9.32242e-08
SOL1	Pseudomonadota	Gammaproteobacteria	Alteromonadales	Shewanellaceae	Shewanella	Shewanella livingstonensis		3	2.79673e-07
SOL1	Pseudomonadota	Gammaproteobacteria	Vibrionales	Vibrionaceae	Photobacterium	Photobacterium ganghwense		1	9.32242e-08
SOL1	Pseudomonadota	Gammaproteobacteria	Moraxellales	Moraxellaceae	Acinetobacter	unclassified Acinetobacter	Acinetobacter sp. TAC-1	1	9.32242e-08
SOL1	Pseudomonadota	Gammaproteobacteria	Moraxellales	Moraxellaceae	Acinetobacter	Acinetobacter cumulans		4	3.72897e-07
SOL1	Nitrospirota	Nitrospiria	Nitrospirales	Nitrospiraceae	Leptospirillum	Leptospirillum sp. Group III	Leptospirillum ferriphilum	4	3.72897e-07
SOL1	Thermotogota	Thermotogae	Thermotogales	Thermotogaceae	Pseudothermotoga	Pseudothermotoga thermarum	Pseudothermotoga thermarum DSM 5069	3	2.79673e-07
SOL1	Pseudomonadota	Gammaproteobacteria	Alteromonadales	Alteromonadaceae	Agarivorans	Agarivorans aestuarii		1	9.32242e-08
SOL1	Pseudomonadota	Gammaproteobacteria	Chromatiales	Chromatiaceae	Candidatus Nitrosoglobus	Candidatus Nitrosoglobus terrae		2	1.86448e-07
SOL1	Pseudomonadota	Alphaproteobacteria	Hyphomicrobiales	Brucellaceae	Pseudochrobactrum	Pseudochrobactrum algeriensis		3	2.79673e-07
SOL1	Pseudomonadota	Alphaproteobacteria	Kordiimonadales	Kordiimonadaceae	Kordiimonas			1	9.32242e-08
SOL1	Pseudomonadota	Gammaproteobacteria	Enterobacterales	Morganellaceae	Xenorhabdus	Xenorhabdus nematophila	Xenorhabdus nematophila AN6/1	4	3.72897e-07
SOL1	Pseudomonadota	Gammaproteobacteria	Enterobacterales	Enterobacteriaceae	Phytobacter	Phytobacter ursingii		5	4.66121e-07
SOL1	Pseudomonadota	Gammaproteobacteria	Moraxellales	Moraxellaceae	Moraxella	Moraxella cuniculi		2	1.86448e-07
SOL1	Pseudomonadota	Gammaproteobacteria	Aeromonadales	Aeromonadaceae	Aeromonas	unclassified Aeromonas	Aeromonas sp. BC14	2	1.86448e-07
SOL1	Pseudomonadota	Alphaproteobacteria	Rickettsiales	Anaplasmataceae	Wolbachieae	Wolbachia	unclassified Wolbachia	1	9.32242e-08
SOL1	Pseudomonadota	Gammaproteobacteria	Chromatiales	Chromatiaceae	Allochromatium			4	3.72897e-07
SOL1	Synergistota	Synergistia	Synergistales					5	4.66121e-07
SOL1	Elusimicrobiota	Endomicrobiia	Endomicrobiales	Endomicrobiaceae	Endomicrobium			3	2.79673e-07
SOL1	Pseudomonadota	Gammaproteobacteria	Oceanospirillales	Saccharospirillaceae				1	9.32242e-08
SOL1	Pseudomonadota	Alphaproteobacteria	Hyphomicrobiales	Bartonellaceae	Bartonella	Bartonella harrusi		4	3.72897e-07
SOL1	Thermotogota	Thermotogae	Thermotogales	Thermotogaceae	Thermotoga	unclassified Thermotoga	Thermotoga sp. RQ7	2	1.86448e-07
SOL1	Pseudomonadota	Gammaproteobacteria	Pseudomonadales	Pseudomonadaceae	Pseudomonas	Pseudomonas germanica		2	1.86448e-07
SOL1	Pseudomonadota	Gammaproteobacteria	Pseudomonadales	Pseudomonadaceae	Pseudomonas	unclassified Pseudomonas	Pseudomonas sp. KUIN-1	3	2.79673e-07
SOL1	Pseudomonadota	Gammaproteobacteria	Enterobacterales	Erwiniaceae	Buchnera	Buchnera aphidicola	Buchnera aphidicola (Melanaphis sacchari)	4	3.72897e-07
SOL1	Pseudomonadota	Gammaproteobacteria	Enterobacterales	Yersiniaceae	Yersinia	unclassified Yersinia (in: enterobacteria)	Yersinia sp. KBS0713	8	7.45794e-07
SOL1	Campylobacterota	Epsilonproteobacteria	Campylobacterales	Campylobacteraceae	Campylobacter	Campylobacter helveticus		2	1.86448e-07
SOL1	Spirochaetota	Spirochaetia	Spirochaetales	Treponemataceae	Treponema	unclassified Treponema	Treponema sp. OMZ 787	1	9.32242e-08
SOL1	Pseudomonadota	Gammaproteobacteria	Moraxellales	Moraxellaceae	Acinetobacter	Acinetobacter pseudolwoffii		2	1.86448e-07
SOL1	Pseudomonadota	Betaproteobacteria	Neisseriales	Neisseriaceae	Eikenella	Eikenella exigua		3	2.79673e-07
SOL1	Pseudomonadota	Gammaproteobacteria	Pseudomonadales	Pseudomonadaceae	Pseudomonas	unclassified Pseudomonas	Pseudomonas sp. B21-031	2	1.86448e-07
SOL1	Pseudomonadota	Alphaproteobacteria	Rhodobacterales	Roseobacteraceae	Roseovarius	unclassified Roseovarius	Roseovarius sp. THAF8	2	1.86448e-07
SOL1	Pseudomonadota	Gammaproteobacteria	Moraxellales	Moraxellaceae	Acinetobacter	unclassified Acinetobacter	Acinetobacter sp. AS23	1	9.32242e-08
SOL1	Fusobacteriota	Fusobacteriia	Fusobacteriales	Fusobacteriaceae	Fusobacterium	Fusobacterium varium	Fusobacterium varium ATCC 27725	1	9.32242e-08
SOL1	Pseudomonadota	Gammaproteobacteria	Alteromonadales	Shewanellaceae	Shewanella	unclassified Shewanella	Shewanella sp. Scap07	5	4.66121e-07
SOL1	Campylobacterota	Epsilonproteobacteria	Campylobacterales	Thiovulaceae	Sulfurimonas	Sulfurimonas marina		2	1.86448e-07
SOL1	Thermodesulfobacteriota	Desulfovibrionia	Desulfovibrionales	Desulfovibrionaceae	Solidesulfovibrio	Solidesulfovibrio carbinolicus		4	3.72897e-07
SOL1	Pseudomonadota	Betaproteobacteria	Neisseriales	Chromobacteriaceae	Deefgea	Deefgea piscis		4	3.72897e-07
SOL1	Pseudomonadota	Alphaproteobacteria	Sphingomonadales	Sphingomonadaceae	Sphingopyxis	Sphingopyxis terrae	Sphingopyxis terrae subsp. terrae	4	3.72897e-07
SOL1	Fusobacteriota	Fusobacteriia	Fusobacteriales	Fusobacteriaceae	Fusobacterium	Fusobacterium nucleatum	Fusobacterium nucleatum subsp. nucleatum	1	9.32242e-08
SOL1	Pseudomonadota	Gammaproteobacteria	Pseudomonadales	Pseudomonadaceae	Pseudomonas	unclassified Pseudomonas	Pseudomonas sp. SK3(2021)	1	9.32242e-08
SOL1	Pseudomonadota	Gammaproteobacteria	Pseudomonadales	Pseudomonadaceae	Pseudomonas	unclassified Pseudomonas	Pseudomonas sp. MM221	1	9.32242e-08
SOL1	Pseudomonadota	Alphaproteobacteria	Rhodospirillales	Acetobacteraceae	Acetobacter	Acetobacter pasteurianus	Acetobacter pasteurianus subsp. pasteurianus	2	1.86448e-07
SOL1	Pseudomonadota	Gammaproteobacteria	Enterobacterales	Erwiniaceae	Buchnera	Buchnera aphidicola	Buchnera aphidicola (Rhopalosiphum maidis)	2	1.86448e-07
SOL1	Pseudomonadota	Betaproteobacteria	Burkholderiales	Comamonadaceae	Diaphorobacter	[Acidovorax] ebreus		2	1.86448e-07
SOL1	Pseudomonadota	Gammaproteobacteria	Enterobacterales	Enterobacteriaceae	Salmonella	Salmonella enterica	Salmonella enterica subsp. diarizonae	3	2.79673e-07
SOL1	Pseudomonadota	Gammaproteobacteria	Vibrionales	Vibrionaceae	Vibrio	Vibrio navarrensis		3	2.79673e-07
SOL1	Pseudomonadota	Gammaproteobacteria	Enterobacterales	Yersiniaceae	Yersinia	unclassified Yersinia (in: enterobacteria)	Yersinia sp. SCPM-O-B-9106 (C-191)	1	9.32242e-08
SOL1	Pseudomonadota	Gammaproteobacteria	Cellvibrionales	Cellvibrionaceae	Teredinibacter			3	2.79673e-07
SOL1	Thermodesulfobacteriota	Thermodesulfobacteria	Thermodesulfobacteriales	Thermodesulfobacteriaceae				3	2.79673e-07
SOL1	Pseudomonadota	Gammaproteobacteria	Enterobacterales	Morganellaceae	Proteus	Proteus terrae		2	1.86448e-07
SOL1	Pseudomonadota	Gammaproteobacteria	Alteromonadales	Shewanellaceae	Shewanella	Shewanella psychropiezotolerans		4	3.72897e-07
SOL1	Campylobacterota	Epsilonproteobacteria	Campylobacterales	Campylobacteraceae	Campylobacter	Campylobacter curvus		2	1.86448e-07
SOL1	Acidobacteriota	Blastocatellia	Chloracidobacterium	Chloracidobacterium aggregatum	Chloracidobacterium sp. A			2	1.86448e-07
SOL1	Pseudomonadota	Gammaproteobacteria	Enterobacterales	Enterobacteriaceae	Citrobacter	unclassified Citrobacter		5	4.66121e-07
SOL1	Pseudomonadota	Gammaproteobacteria	Enterobacterales	Erwiniaceae	Buchnera	Buchnera aphidicola	Buchnera aphidicola (Aphis helianthi)	1	9.32242e-08
SOL1	Pseudomonadota	Gammaproteobacteria	Enterobacterales	Enterobacteriaceae	Leclercia	unclassified Leclercia	Leclercia sp. G3L	1	9.32242e-08
SOL1	Pseudomonadota	Gammaproteobacteria	Alteromonadales	Shewanellaceae	Shewanella	unclassified Shewanella	Shewanella sp. OMA3-2	2	1.86448e-07
SOL1	Pseudomonadota	Betaproteobacteria	Burkholderiales	Burkholderiaceae	Paraburkholderia	Paraburkholderia phytofirmans		3	2.79673e-07
SOL1	Pseudomonadota	Gammaproteobacteria	Alteromonadales	Colwelliaceae	Thalassotalea			3	2.79673e-07
SOL1	Pseudomonadota	Gammaproteobacteria	Enterobacterales	Enterobacteriaceae	Escherichia	Escherichia coli	Escherichia coli O157:H7	1	9.32242e-08
SOL1	Pseudomonadota	Betaproteobacteria	Burkholderiales	Oxalobacteraceae	Janthinobacterium	Janthinobacterium svalbardensis		9	8.39018e-07
SOL1	Pseudomonadota	Gammaproteobacteria	Enterobacterales	Enterobacteriaceae	Salmonella	Salmonella enterica	Salmonella enterica subsp. enterica	5	4.66121e-07
SOL1	Spirochaetota	Spirochaetia	Spirochaetales	Borreliaceae	Borrelia	Borrelia turicatae		3	2.79673e-07
SOL1	Pseudomonadota	Gammaproteobacteria	Vibrionales	Vibrionaceae	Vibrio	Vibrio oreintalis group	Vibrio sinaloensis	2	1.86448e-07
SOL1	Pseudomonadota	Gammaproteobacteria	Enterobacterales	Enterobacteriaceae	Citrobacter	unclassified Citrobacter	Citrobacter sp. CFNIH10	1	9.32242e-08
SOL1	Pseudomonadota	Alphaproteobacteria	Rhodobacterales	Paracoccaceae	Paracoccus	unclassified Paracoccus (in: a-proteobacteria)	Paracoccus sp. SMMA_5_TC	1	9.32242e-08
SOL1	Pseudomonadota	Alphaproteobacteria	Sphingomonadales	Erythrobacteraceae	Qipengyuania			2	1.86448e-07
SOL1	Pseudomonadota	Gammaproteobacteria	Thiotrichales	Piscirickettsiaceae	Thiomicrorhabdus			1	9.32242e-08
SOL1	Pseudomonadota	Gammaproteobacteria	Alteromonadales	Shewanellaceae	Shewanella	Shewanella halifaxensis	Shewanella halifaxensis HAW-EB4	1	9.32242e-08
SOL1	Pseudomonadota	Gammaproteobacteria	Enterobacterales	Enterobacteriaceae	Enterobacter	unclassified Enterobacter	Enterobacter sp. DNB-S2	2	1.86448e-07
SOL1	Pseudomonadota	Gammaproteobacteria	Alteromonadales	Colwelliaceae	Colwellia	unclassified Colwellia	Colwellia sp. Arc7-D	12	1.11869e-06
SOL1	Pseudomonadota	Gammaproteobacteria	Alteromonadales	Shewanellaceae	Shewanella	Shewanella baltica	Shewanella baltica OS185	9	8.39018e-07
SOL1	Campylobacterota	Epsilonproteobacteria	Campylobacterales	Helicobacteraceae	Helicobacter	Helicobacter pylori	Helicobacter pylori F30	1	9.32242e-08
SOL1	Pseudomonadota	Betaproteobacteria	Betaproteobacteria incertae sedis	Candidatus Kinetoplastibacterium	Candidatus Kinetoplastibacterium crithidii			3	2.79673e-07
SOL1	Pseudomonadota	Gammaproteobacteria	Pseudomonadales	Pseudomonadaceae	Pseudomonas	unclassified Pseudomonas	Pseudomonas sp. Os17	5	4.66121e-07
SOL1	Pseudomonadota	Gammaproteobacteria	Methylococcales	Methylococcaceae	Methylotuvimicrobium	Methylotuvimicrobium alcaliphilum	Methylotuvimicrobium alcaliphilum 20Z	1	9.32242e-08
SOL1	Pseudomonadota	Gammaproteobacteria	Thiotrichales	Piscirickettsiaceae	Thiomicrospira			5	4.66121e-07
SOL1	delta/epsilon subdivisions	Deltaproteobacteria	Bradymonadales	Bradymonadaceae				2	1.86448e-07
SOL1	Pseudomonadota	Gammaproteobacteria	Enterobacterales	Enterobacteriaceae	Enterobacter	unclassified Enterobacter	Enterobacter sp. S-33	2	1.86448e-07
SOL1	Campylobacterota	Epsilonproteobacteria	Campylobacterales	Helicobacteraceae	Helicobacter	Helicobacter enhydrae		4	3.72897e-07
SOL1	Pseudomonadota	Alphaproteobacteria	Rhodobacterales	Roseobacteraceae	Phaeobacter	unclassified Phaeobacter	Phaeobacter sp. LSS9	1	9.32242e-08
SOL1	Pseudomonadota	Gammaproteobacteria	Alteromonadales	Shewanellaceae	Shewanella	Shewanella psychrophila		2	1.86448e-07
SOL1	Pseudomonadota	Betaproteobacteria	Rhodocyclales	Rhodocyclaceae				4	3.72897e-07
SOL1	Pseudomonadota	Alphaproteobacteria	Rickettsiales	Anaplasmataceae	Wolbachieae	Wolbachia	unclassified Wolbachia	4	3.72897e-07
SOL1	Pseudomonadota	Gammaproteobacteria	Gammaproteobacteria incertae sedis	Candidatus Baumannia	Candidatus Baumannia cicadellinicola	Baumannia cicadellinicola str. Hc (Homalodisca coagulata)		10	9.32242e-07
SOL1	Spirochaetota	Spirochaetia	Spirochaetales	Borreliaceae	Borrelia	Borrelia parkeri		3	2.79673e-07
SOL1	Pseudomonadota	Gammaproteobacteria	Alteromonadales	Pseudoalteromonadaceae	Pseudoalteromonas	unclassified Pseudoalteromonas	Pseudoalteromonas sp. CF6-2	3	2.79673e-07
SOL1	Elusimicrobiota	Endomicrobiia	Endomicrobiales	Endomicrobiaceae	Endomicrobium	Candidatus Endomicrobium trichonymphae		10	9.32242e-07
SOL1	Campylobacterota	Epsilonproteobacteria	Campylobacterales	Helicobacteraceae	Helicobacter	Helicobacter pylori	Helicobacter pylori Sat464	2	1.86448e-07
SOL1	Pseudomonadota	Gammaproteobacteria	Enterobacterales	Enterobacteriaceae	Enterobacter	Enterobacter cloacae complex	unclassified Enterobacter cloacae complex	1	9.32242e-08
SOL1	Pseudomonadota	Gammaproteobacteria	Aeromonadales	Aeromonadaceae	Aeromonas	Aeromonas salmonicida	Aeromonas salmonicida subsp. pectinolytica	1	9.32242e-08
SOL1	Pseudomonadota	Gammaproteobacteria	Vibrionales	Vibrionaceae	Vibrio	Vibrio neonatus		1	9.32242e-08
SOL1	Pseudomonadota	Gammaproteobacteria	Enterobacterales	Yersiniaceae	Serratia	unclassified Serratia (in: enterobacteria)	Serratia sp. FGI94	5	4.66121e-07
SOL1	Nitrospirota	Thermodesulfovibrionia	Thermodesulfovibrionales	Thermodesulfovibrionaceae	Thermodesulfovibrio	Thermodesulfovibrio yellowstonii	Thermodesulfovibrio yellowstonii DSM 11347	6	5.59345e-07
SOL1	Pseudomonadota	Betaproteobacteria	Burkholderiales	Burkholderiaceae	Burkholderia	pseudomallei group	Burkholderia pseudomallei	1	9.32242e-08
SOL1	Pseudomonadota	Gammaproteobacteria	Enterobacterales	Morganellaceae	Proteus	Proteus vulgaris		10	9.32242e-07
SOL1	Pseudomonadota	Gammaproteobacteria	Enterobacterales	Erwiniaceae	Buchnera	Buchnera aphidicola	Buchnera aphidicola (Cinara cedri)	3	2.79673e-07
SOL1	Pseudomonadota	Gammaproteobacteria	Pseudomonadales	Pseudomonadaceae	Pseudomonas	unclassified Pseudomonas	Pseudomonas sp. BJP69	3	2.79673e-07
SOL1	Pseudomonadota	Gammaproteobacteria	Enterobacterales	Enterobacteriaceae	Salmonella	Salmonella enterica	Salmonella enterica subsp. enterica	1	9.32242e-08
SOL1	Pseudomonadota	Gammaproteobacteria	Enterobacterales	Pectobacteriaceae	Pectobacterium	Pectobacterium wasabiae	Pectobacterium wasabiae CFBP 3304	7	6.5257e-07
SOL1	Pseudomonadota	Gammaproteobacteria	Enterobacterales	Morganellaceae	Xenorhabdus	Xenorhabdus poinarii	Xenorhabdus poinarii G6	18	1.67804e-06
SOL1	Pseudomonadota	Betaproteobacteria	Burkholderiales	Burkholderiaceae	Polynucleobacter	Polynucleobacter antarcticus		7	6.5257e-07
SOL1	Pseudomonadota	Alphaproteobacteria	Rhodospirillales	Acetobacteraceae	Acetobacter	Acetobacter oryzifermentans		2	1.86448e-07
SOL1	Pseudomonadota	Gammaproteobacteria	Pseudomonadales	Pseudomonadaceae	Entomomonas	Entomomonas asaccharolytica		12	1.11869e-06
SOL1	Campylobacterota	Epsilonproteobacteria	Campylobacterales	Arcobacteraceae	Malaciobacter			5	4.66121e-07
SOL1	Thermotogota	Thermotogae	Petrotogales	Petrotogaceae	Petrotoga	Petrotoga mobilis	Petrotoga mobilis SJ95	19	1.77126e-06
SOL1	Pseudomonadota	Gammaproteobacteria	Enterobacterales	Enterobacteriaceae	Escherichia	Escherichia coli	Escherichia coli O25b:H4-ST131	5	4.66121e-07
SOL1	Pseudomonadota	Alphaproteobacteria	Hyphomicrobiales	Chelatococcaceae	Chelatococcus	Chelatococcus daeguensis		14	1.30514e-06
SOL1	Pseudomonadota	Gammaproteobacteria	Cardiobacteriales	Cardiobacteriaceae	Dichelobacter	Dichelobacter nodosus	Dichelobacter nodosus VCS1703A	11	1.02547e-06
SOL1	Pseudomonadota	Alphaproteobacteria	Rickettsiales	Anaplasmataceae	Wolbachieae	Wolbachia	unclassified Wolbachia	3	2.79673e-07
SOL1	Thermodesulfobacteriota	Desulfobulbia	Desulfobulbales	Desulfobulbaceae				3	2.79673e-07
SOL1	Pseudomonadota	Alphaproteobacteria	Hyphomicrobiales	Phyllobacteriaceae	Mesorhizobium	Mesorhizobium ciceri	Mesorhizobium ciceri biovar biserrulae	7	6.5257e-07
SOL1	Pseudomonadota	Alphaproteobacteria	Rickettsiales	Anaplasmataceae	Wolbachieae	Wolbachia	unclassified Wolbachia	2	1.86448e-07
SOL1	Pseudomonadota	Alphaproteobacteria	Caulobacterales	Caulobacteraceae	Brevundimonas	unclassified Brevundimonas		10	9.32242e-07
SOL1	Pseudomonadota	Gammaproteobacteria	Enterobacterales	Enterobacteriaceae	Enterobacteriaceae incertae sedis	ant, tsetse, mealybug, aphid, etc. endosymbionts	aphid secondary symbionts	1	9.32242e-08
SOL1	Campylobacterota	Epsilonproteobacteria	Campylobacterales	Campylobacteraceae	Campylobacter	Campylobacter corcagiensis		6	5.59345e-07
SOL1	Campylobacterota	Epsilonproteobacteria	Campylobacterales	Arcobacteraceae	Arcobacter	Arcobacter suis	Arcobacter suis CECT 7833	3	2.79673e-07
SOL1	Pseudomonadota	Gammaproteobacteria	Oceanospirillales	Halomonadaceae	Halomonas	unclassified Halomonas	Halomonas sp. MS1	5	4.66121e-07
SOL1	Pseudomonadota	Gammaproteobacteria	Enterobacterales	Enterobacteriaceae	Enterobacter	unclassified Enterobacter		6	5.59345e-07
SOL1	Pseudomonadota	Gammaproteobacteria	Alteromonadales	Pseudoalteromonadaceae	Pseudoalteromonas	unclassified Pseudoalteromonas	Pseudoalteromonas sp. SCSIO 43095	1	9.32242e-08
SOL1	Pseudomonadota	Gammaproteobacteria	Thiotrichales	Francisellaceae	Francisella	Francisella halioticida		5	4.66121e-07
SOL1	Pseudomonadota	Gammaproteobacteria	Pseudomonadales	Pseudomonadaceae	Pseudomonas	unclassified Pseudomonas	Pseudomonas sp. LTGT-11-2Z	2	1.86448e-07
SOL1	Pseudomonadota	Alphaproteobacteria	Caulobacterales	Caulobacteraceae	Brevundimonas	unclassified Brevundimonas	Brevundimonas sp. 'scallop'	2	1.86448e-07
SOL1	Thermotogota	Thermotogae	Kosmotogales	Kosmotogaceae				1	9.32242e-08
SOL1	Pseudomonadota	Gammaproteobacteria	Moraxellales	Moraxellaceae	Acinetobacter	Acinetobacter proteolyticus		3	2.79673e-07
SOL1	Pseudomonadota	Gammaproteobacteria	Xanthomonadales	Xanthomonadaceae	Xanthomonas	Xanthomonas vesicatoria		2	1.86448e-07
SOL1	Pseudomonadota	Betaproteobacteria	Betaproteobacteria incertae sedis	Candidatus Kinetoplastibacterium	Candidatus Kinetoplastibacterium oncopeltii	Candidatus Kinetoplastibacterium oncopeltii TCC290E		7	6.5257e-07
SOL1	Pseudomonadota	Gammaproteobacteria	Enterobacterales	Yersiniaceae	Serratia	unclassified Serratia (in: enterobacteria)	Serratia sp. LS-1	1	9.32242e-08
SOL1	Pseudomonadota	Gammaproteobacteria	Pasteurellales	Pasteurellaceae	Bibersteinia	Bibersteinia trehalosi		3	2.79673e-07
SOL1	Pseudomonadota	Alphaproteobacteria	Hyphomicrobiales	Parvibaculaceae				4	3.72897e-07
SOL1	Pseudomonadota	Gammaproteobacteria	Enterobacterales	Enterobacteriaceae	Salmonella	Salmonella enterica	Salmonella enterica subsp. enterica	3	2.79673e-07
SOL1	Pseudomonadota	Acidithiobacillia	Acidithiobacillales	Acidithiobacillaceae	Acidithiobacillus	Acidithiobacillus ferridurans		1	9.32242e-08
SOL1	Thermotogota	Thermotogae	Thermotogales	Fervidobacteriaceae	Fervidobacterium	Fervidobacterium pennivorans		7	6.5257e-07
SOL1	Pseudomonadota	Gammaproteobacteria	Legionellales	Legionellaceae	Legionella	Legionella anisa		19	1.77126e-06
SOL1	Pseudomonadota	Gammaproteobacteria	Vibrionales	Vibrionaceae	Vibrio	unclassified Vibrio	Vibrio sp. SCSIO 43135	6	5.59345e-07
SOL1	Pseudomonadota	Gammaproteobacteria	Pasteurellales	Pasteurellaceae	Actinobacillus	Actinobacillus lignieresii		3	2.79673e-07
SOL1	Pseudomonadota	Gammaproteobacteria	Enterobacterales	Enterobacteriaceae	Salmonella	Salmonella enterica	Salmonella enterica subsp. enterica	2	1.86448e-07
SOL1	Pseudomonadota	Gammaproteobacteria	Alteromonadales	Shewanellaceae	Shewanella	Shewanella baltica	Shewanella baltica OS117	1	9.32242e-08
SOL1	Pseudomonadota	Gammaproteobacteria	Alteromonadales	Pseudoalteromonadaceae	Pseudoalteromonas	Pseudoalteromonas nigrifaciens		1	9.32242e-08
SOL1	Pseudomonadota	Gammaproteobacteria	Thiotrichales	Piscirickettsiaceae	Thiomicrospira	Thiomicrospira cyclica	Thiomicrospira cyclica ALM1	3	2.79673e-07
SOL1	Pseudomonadota	Gammaproteobacteria	Oceanospirillales	Halomonadaceae	Cobetia	unclassified Cobetia		3	2.79673e-07
SOL1	Pseudomonadota	Gammaproteobacteria	Alteromonadales	Shewanellaceae				6	5.59345e-07
SOL1	Fusobacteriota	Fusobacteriia	Fusobacteriales	Fusobacteriaceae	Fusobacterium	Fusobacterium mortiferum	Fusobacterium mortiferum ATCC 9817	9	8.39018e-07
SOL1	Spirochaetota	Spirochaetia	Spirochaetales	Treponemataceae	Treponema	Treponema socranskii	Treponema socranskii subsp. buccale	6	5.59345e-07
SOL1	Pseudomonadota	Betaproteobacteria	Burkholderiales	Burkholderiaceae	Polynucleobacter	unclassified Polynucleobacter	Polynucleobacter sp. TSB-Sco08W16	1	9.32242e-08
SOL1	Pseudomonadota	Gammaproteobacteria	Enterobacterales	Enterobacteriaceae	Salmonella	Salmonella enterica	Salmonella enterica subsp. enterica	3	2.79673e-07
SOL1	Pseudomonadota	Alphaproteobacteria	Hyphomicrobiales	Bartonellaceae	Bartonella	Bartonella bacilliformis		1	9.32242e-08
SOL1	Pseudomonadota	Gammaproteobacteria	Enterobacterales	Enterobacteriaceae	Salmonella	Salmonella enterica	Salmonella enterica subsp. diarizonae	2	1.86448e-07
SOL1	Thermotogota	Thermotogae	Thermotogales	Thermotogaceae	Thermotoga	unclassified Thermotoga	Thermotoga sp. RQ2	1	9.32242e-08
SOL1	Pseudomonadota	Gammaproteobacteria	Enterobacterales	Enterobacteriaceae	Enterobacter	unclassified Enterobacter	Enterobacter sp. ODB01	6	5.59345e-07
SOL1	Pseudomonadota	Gammaproteobacteria	Pseudomonadales	Pseudomonadaceae	Pseudomonas	Pseudomonas syringae group	Pseudomonas syringae group genomosp. 3	1	9.32242e-08
SOL1	Pseudomonadota	Alphaproteobacteria	Hyphomicrobiales	Bartonellaceae	Bartonella	Bartonella henselae		6	5.59345e-07
SOL1	Pseudomonadota	Gammaproteobacteria	Vibrionales	Vibrionaceae	Vibrio	Vibrio splendidus		2	1.86448e-07
SOL1	Pseudomonadota	Gammaproteobacteria	Gammaproteobacteria incertae sedis	sulfur-oxidizing symbionts	Candidatus Vesicomyosocius	Candidatus Vesicomyosocius okutanii		14	1.30514e-06
SOL1	Pseudomonadota	Gammaproteobacteria	Pseudomonadales	Pseudomonadaceae	Stutzerimonas	Stutzerimonas stutzeri group	Stutzerimonas stutzeri subgroup	1	9.32242e-08
SOL1	Pseudomonadota	Gammaproteobacteria	Enterobacterales	Enterobacteriaceae	Escherichia	unclassified Escherichia	Escherichia sp. E4742	3	2.79673e-07
SOL1	Pseudomonadota	Betaproteobacteria	Neisseriales	Neisseriaceae	Alysiella			3	2.79673e-07
SOL1	Pseudomonadota	Betaproteobacteria	Burkholderiales	Comamonadaceae	Diaphorobacter	unclassified Diaphorobacter	Diaphorobacter sp. JS3051	13	1.21192e-06
SOL1	Pseudomonadota	Gammaproteobacteria	Enterobacterales	Erwiniaceae	Buchnera	Buchnera aphidicola	Buchnera aphidicola (Tuberolachnus salignus)	9	8.39018e-07
SOL1	Pseudomonadota	Gammaproteobacteria	Vibrionales	Vibrionaceae	Vibrio	Vibrio rumoiensis		5	4.66121e-07
SOL1	Pseudomonadota	Alphaproteobacteria	Rickettsiales	Anaplasmataceae	Neorickettsia	Neorickettsia findlayensis		1	9.32242e-08
SOL1	Pseudomonadota	Gammaproteobacteria	Pseudomonadales	Pseudomonadaceae	Pseudomonas	unclassified Pseudomonas	Pseudomonas sp. TMW 2.1634	5	4.66121e-07
SOL1	Campylobacterota	Epsilonproteobacteria	Campylobacterales	Campylobacteraceae	Campylobacter	Campylobacter upsaliensis		3	2.79673e-07
SOL1	Pseudomonadota	Gammaproteobacteria	Aeromonadales	Aeromonadaceae	Aeromonas	unclassified Aeromonas	Aeromonas sp. CU5	3	2.79673e-07
SOL1	Pseudomonadota	Gammaproteobacteria	Aeromonadales	Aeromonadaceae	Aeromonas	Aeromonas media		7	6.5257e-07
SOL1	Pseudomonadota	Betaproteobacteria	Burkholderiales	Burkholderiaceae	Polynucleobacter	Polynucleobacter corsicus		10	9.32242e-07
SOL1	Pseudomonadota	Gammaproteobacteria	Vibrionales	Vibrionaceae	Vibrio	Vibrio oreintalis group	Vibrio tubiashii	1	9.32242e-08
SOL1	Pseudomonadota	Alphaproteobacteria	Rhodobacterales	Roseobacteraceae	Leisingera	unclassified Leisingera	Leisingera sp. M523	4	3.72897e-07
SOL1	Pseudomonadota	Betaproteobacteria	Neisseriales	Neisseriaceae	Neisseria	Neisseria brasiliensis		11	1.02547e-06
SOL1	Pseudomonadota	Gammaproteobacteria	Vibrionales	Vibrionaceae	Vibrio	Vibrio cortegadensis		14	1.30514e-06
SOL1	Pseudomonadota	Gammaproteobacteria	Enterobacterales	Enterobacteriaceae	Salmonella	Salmonella enterica	Salmonella enterica subsp. enterica	4	3.72897e-07
SOL1	Pseudomonadota	Betaproteobacteria	Neisseriales	Neisseriaceae	Neisseria	Neisseria zalophi		2	1.86448e-07
SOL1	Pseudomonadota	Gammaproteobacteria	Xanthomonadales	Xanthomonadaceae	Xanthomonas	Xanthomonas translucens	Xanthomonas translucens pv. undulosa	8	7.45794e-07
SOL1	Campylobacterota	Epsilonproteobacteria	Campylobacterales	Campylobacteraceae	Campylobacter	unclassified Campylobacter	Campylobacter sp. RM12651	10	9.32242e-07
SOL1	Fusobacteriota	Fusobacteriia	Fusobacteriales	Fusobacteriaceae	Fusobacterium	Fusobacterium nucleatum	Fusobacterium nucleatum subsp. polymorphum	2	1.86448e-07
SOL1	Myxococcota	Polyangia	Polyangiales					2	1.86448e-07
SOL1	Pseudomonadota	Alphaproteobacteria	Hyphomicrobiales	Phyllobacteriaceae	Aminobacter	unclassified Aminobacter		5	4.66121e-07
SOL1	Pseudomonadota	Betaproteobacteria	Nitrosomonadales	Nitrosomonadaceae				6	5.59345e-07
SOL1	Pseudomonadota	Alphaproteobacteria	Sphingomonadales	Sphingomonadaceae	Rhizorhabdus			3	2.79673e-07
SOL1	Pseudomonadota	Gammaproteobacteria	Pseudomonadales	Pseudomonadaceae	Pseudomonas	unclassified Pseudomonas	Pseudomonas sp. JBR1	15	1.39836e-06
SOL1	Spirochaetota	Spirochaetia	Spirochaetales	Treponemataceae				6	5.59345e-07
SOL1	Pseudomonadota	Gammaproteobacteria	Moraxellales	Moraxellaceae	Acinetobacter	unclassified Acinetobacter	Acinetobacter sp. C32I	3	2.79673e-07
SOL1	Pseudomonadota	Betaproteobacteria	Rhodocyclales	Rhodocyclaceae	Azospira	unclassified Azospira	Azospira sp. I09	13	1.21192e-06
SOL1	Pseudomonadota	Gammaproteobacteria	Pseudomonadales	Marinobacteraceae	Marinobacter	unclassified Marinobacter	Marinobacter sp. LQ44	2	1.86448e-07
SOL1	Pseudomonadota	Gammaproteobacteria	Pseudomonadales	Pseudomonadaceae	Pseudomonas	Pseudomonas fluorescens group	Pseudomonas mandelii	1	9.32242e-08
SOL1	Bacteria incertae sedis	Bacteria candidate phyla	Candidatus Saccharibacteria	Candidatus Saccharimonadia	Candidatus Saccharimonadales	Candidatus Saccharimonadaceae	Candidatus Saccharimonas	10	9.32242e-07
SOL1	Pseudomonadota	Betaproteobacteria	Neisseriales	Chromobacteriaceae	Chitinibacter			3	2.79673e-07
SOL1	Pseudomonadota	Gammaproteobacteria	Pseudomonadales	Pseudomonadaceae	Pseudomonas	unclassified Pseudomonas	Pseudomonas sp. B21-021	7	6.5257e-07
SOL1	Pseudomonadota	Alphaproteobacteria	Pelagibacterales	Pelagibacteraceae	Candidatus Pelagibacter	unclassified Candidatus Pelagibacter		6	5.59345e-07
SOL1	Pseudomonadota	Gammaproteobacteria	Enterobacterales	Enterobacteriaceae	Enterobacteriaceae incertae sedis	ant, tsetse, mealybug, aphid, etc. endosymbionts	ant endosymbionts	5	4.66121e-07
SOL1	Pseudomonadota	Gammaproteobacteria	Enterobacterales	Enterobacteriaceae	Enterobacteriaceae incertae sedis	ant, tsetse, mealybug, aphid, etc. endosymbionts	aphid secondary symbionts	2	1.86448e-07
SOL1	Pseudomonadota	Alphaproteobacteria	Caulobacterales	Caulobacteraceae	Brevundimonas	Brevundimonas pondensis		9	8.39018e-07
SOL1	Pseudomonadota	Betaproteobacteria	Neisseriales	Neisseriaceae	Kingella	Kingella potus		6	5.59345e-07
SOL1	Pseudomonadota	Alphaproteobacteria	Rickettsiales	Anaplasmataceae	Wolbachieae	Wolbachia	unclassified Wolbachia	1	9.32242e-08
SOL1	Pseudomonadota	Gammaproteobacteria	Oceanospirillales	Halomonadaceae	Cobetia	unclassified Cobetia	Cobetia sp. 4B	7	6.5257e-07
SOL1	Pseudomonadota	Gammaproteobacteria	Pseudomonadales	Marinobacteraceae	Marinobacter	Marinobacter psychrophilus		6	5.59345e-07
SOL1	Pseudomonadota	Gammaproteobacteria	Aeromonadales	Aeromonadaceae	Aeromonas	Aeromonas rivuli		17	1.58481e-06
SOL1	Pseudomonadota	Alphaproteobacteria	Hyphomicrobiales	Nitrobacteraceae	Bradyrhizobium	Bradyrhizobium elkanii	Bradyrhizobium elkanii USDA 61	2	1.86448e-07
SOL1	Pseudomonadota	Gammaproteobacteria	Pseudomonadales	Pseudomonadaceae	Pseudomonas	Pseudomonas syringae group	Pseudomonas syringae group genomosp. 1	2	1.86448e-07
SOL1	Pseudomonadota	Alphaproteobacteria	Hyphomonadales	Hyphomonadaceae	Hyphomonas			2	1.86448e-07
SOL1	Pseudomonadota	Gammaproteobacteria	Alteromonadales	Shewanellaceae	Shewanella	unclassified Shewanella	Shewanella sp. FJAT-52076	3	2.79673e-07
SOL1	Pseudomonadota	Alphaproteobacteria	Rhodobacterales	Roseobacteraceae	Sulfitobacter	Sulfitobacter dubius		20	1.86448e-06
SOL1	Pseudomonadota	Alphaproteobacteria	Rhodospirillales	Thalassospiraceae	Thalassospira	unclassified Thalassospira	Thalassospira sp. B30-1	11	1.02547e-06
SOL1	Fusobacteriota	Fusobacteriia	Fusobacteriales	Leptotrichiaceae	Leptotrichia	unclassified Leptotrichia	Leptotrichia sp. oral taxon 221	2	1.86448e-07
SOL1	Pseudomonadota	Alphaproteobacteria	Rhodobacterales	Paracoccaceae	Paracoccus	Paracoccus everestensis		4	3.72897e-07
SOL1	Pseudomonadota	Betaproteobacteria	Burkholderiales	Sphaerotilaceae	Sphaerotilus			1	9.32242e-08
SOL1	Pseudomonadota	Gammaproteobacteria	Moraxellales	Moraxellaceae	Psychrobacter	unclassified Psychrobacter	Psychrobacter sp. KCTC 72983	12	1.11869e-06
SOL1	Pseudomonadota	Gammaproteobacteria	Pseudomonadales	Pseudomonadaceae	Pseudomonas	unclassified Pseudomonas	Pseudomonas sp. CIP-10	6	5.59345e-07
SOL1	Pseudomonadota	Alphaproteobacteria	Rickettsiales	Candidatus Midichloriaceae	Candidatus Fokinia	Candidatus Fokinia solitaria		7	6.5257e-07
SOL1	Pseudomonadota	Betaproteobacteria	Burkholderiales	Burkholderiaceae	Burkholderia	pseudomallei group	Burkholderia pseudomallei	7	6.5257e-07
SOL1	Pseudomonadota	Gammaproteobacteria	Pseudomonadales	Pseudomonadaceae	Pseudomonas	Pseudomonas laurylsulfatiphila		3	2.79673e-07
SOL1	Pseudomonadota	Gammaproteobacteria	Pseudomonadales	Pseudomonadaceae	Pseudomonas	unclassified Pseudomonas	Pseudomonas sp. ATCC 43928	9	8.39018e-07
SOL1	Pseudomonadota	Gammaproteobacteria	Enterobacterales	Enterobacteriaceae	Salmonella	Salmonella enterica	Salmonella enterica subsp. VII	5	4.66121e-07
SOL1	Pseudomonadota	Betaproteobacteria	Burkholderiales	Burkholderiaceae	Ralstonia	Ralstonia syzygii	Ralstonia syzygii subsp. celebesensis	3	2.79673e-07
SOL1	Pseudomonadota	Alphaproteobacteria	Sphingomonadales	Erythrobacteraceae	Aurantiacibacter	Aurantiacibacter atlanticus		9	8.39018e-07
SOL1	Pseudomonadota	Gammaproteobacteria	Pseudomonadales	Pseudomonadaceae	Pseudomonas	unclassified Pseudomonas	Pseudomonas sp. VLB120	3	2.79673e-07
SOL1	Pseudomonadota	Gammaproteobacteria	Moraxellales	Moraxellaceae	Acinetobacter	Acinetobacter radioresistens	Acinetobacter radioresistens DSM 6976 = NBRC 102413 = CIP 103788	10	9.32242e-07
SOL1	Pseudomonadota	Gammaproteobacteria	Oceanospirillales	Oceanospirillaceae	Bermanella	Bermanella marisrubri		11	1.02547e-06
SOL1	Pseudomonadota	Gammaproteobacteria	Pseudomonadales					15	1.39836e-06
SOL1	Pseudomonadota	Gammaproteobacteria	Enterobacterales	Enterobacteriaceae	Kosakonia	Kosakonia cowanii	Kosakonia cowanii JCM 10956 = DSM 18146	12	1.11869e-06
SOL1	Campylobacterota	Epsilonproteobacteria	Campylobacterales	Campylobacteraceae	Campylobacter	Campylobacter rectus		4	3.72897e-07
SOL1	Pseudomonadota	Gammaproteobacteria	Legionellales	Coxiellaceae	unclassified Coxiellaceae	Coxiella-like endosymbiont		2	1.86448e-07
SOL1	Pseudomonadota	Betaproteobacteria	Burkholderiales	Comamonadaceae	Delftia	unclassified Delftia	Delftia sp. WY8	2	1.86448e-07
SOL1	Pseudomonadota	Gammaproteobacteria	Thiotrichales					1	9.32242e-08
SOL1	Pseudomonadota	Gammaproteobacteria	Thiotrichales	Francisellaceae	Francisella	Francisella noatunensis	Francisella noatunensis subsp. noatunensis	23	2.14416e-06
SOL1	Pseudomonadota	Gammaproteobacteria	Thiotrichales	Francisellaceae	Allofrancisella	Allofrancisella guangzhouensis		1	9.32242e-08
SOL1	Pseudomonadota	Gammaproteobacteria	Vibrionales	Vibrionaceae	Vibrio	Vibrio oreintalis group	Vibrio europaeus	4	3.72897e-07
SOL1	Pseudomonadota	Gammaproteobacteria	Xanthomonadales	Xanthomonadaceae	Xanthomonas	Xanthomonas phaseoli	Xanthomonas phaseoli pv. manihotis	1	9.32242e-08
SOL1	Pseudomonadota	Gammaproteobacteria	Cellvibrionales	Cellvibrionaceae	Simiduia			8	7.45794e-07
SOL1	Pseudomonadota	Alphaproteobacteria	Rhodobacterales	Paracoccaceae	Paracoccus	unclassified Paracoccus (in: a-proteobacteria)		18	1.67804e-06
SOL1	Pseudomonadota	Gammaproteobacteria	Pseudomonadales	Pseudomonadaceae	Pseudomonas	unclassified Pseudomonas	Pseudomonas sp. MPFS	7	6.5257e-07
SOL1	Campylobacterota	Epsilonproteobacteria	Campylobacterales	Arcobacteraceae	Arcobacter	Arcobacter ellisii		1	9.32242e-08
SOL1	Pseudomonadota	Gammaproteobacteria	Aeromonadales	Aeromonadaceae	Aeromonas	Aeromonas allosaccharophila		2	1.86448e-07
SOL1	Pseudomonadota	Gammaproteobacteria	Enterobacterales	Enterobacteriaceae	Salmonella	Salmonella enterica	Salmonella enterica subsp. enterica	3	2.79673e-07
SOL1	Pseudomonadota	Gammaproteobacteria	Enterobacterales	Enterobacteriaceae	Citrobacter	Citrobacter arsenatis		3	2.79673e-07
SOL1	Pseudomonadota	Gammaproteobacteria	Vibrionales	Vibrionaceae	Vibrio	Vibrio harveyi group	Vibrio campbellii	1	9.32242e-08
SOL1	Pseudomonadota	Gammaproteobacteria	Xanthomonadales	Xanthomonadaceae	Xanthomonas	unclassified Xanthomonas	Xanthomonas sp. SS	10	9.32242e-07
SOL1	Pseudomonadota	Alphaproteobacteria	Rickettsiales					5	4.66121e-07
SOL1	Pseudomonadota	Gammaproteobacteria	Enterobacterales	Pectobacteriaceae	Dickeya	Dickeya dianthicola	Dickeya dianthicola RNS04.9	17	1.58481e-06
SOL1	Pseudomonadota	Alphaproteobacteria	Rickettsiales	Anaplasmataceae	Wolbachieae	Wolbachia	unclassified Wolbachia	7	6.5257e-07
SOL1	Pseudomonadota	Gammaproteobacteria	Oceanospirillales	Oceanospirillaceae	Marinomonas	Marinomonas posidonica	Marinomonas posidonica IVIA-Po-181	14	1.30514e-06
SOL1	Pseudomonadota	Gammaproteobacteria	Aeromonadales	Aeromonadaceae	Aeromonas	Aeromonas enteropelogenes		3	2.79673e-07
SOL1	Pseudomonadota	Betaproteobacteria	Neisseriales	Neisseriaceae	Neisseria	Neisseria shayeganii		22	2.05093e-06
SOL1	Pseudomonadota	Alphaproteobacteria	Rhodobacterales	Roseobacteraceae	Roseovarius	unclassified Roseovarius	Roseovarius sp. TM1035	3	2.79673e-07
SOL1	Pseudomonadota	Alphaproteobacteria	Sphingomonadales	Sphingomonadaceae	Sphingopyxis	unclassified Sphingopyxis		10	9.32242e-07
SOL1	Pseudomonadota	Gammaproteobacteria	Chromatiales	Ectothiorhodospiraceae	Halorhodospira			8	7.45794e-07
SOL1	Pseudomonadota	Gammaproteobacteria	Enterobacterales	Enterobacteriaceae	Candidatus Riesia	Candidatus Riesia pediculicola		1	9.32242e-08
SOL1	Pseudomonadota	Gammaproteobacteria	Enterobacterales	Erwiniaceae	Tatumella			11	1.02547e-06
SOL1	Pseudomonadota	Betaproteobacteria	Nitrosomonadales	Methylophilaceae	Methylovorus	unclassified Methylovorus	Methylovorus sp. MP688	4	3.72897e-07
SOL1	Campylobacterota	Epsilonproteobacteria	Campylobacterales	Campylobacteraceae	Campylobacter	Campylobacter ureolyticus		3	2.79673e-07
SOL1	Pseudomonadota	Gammaproteobacteria	Xanthomonadales	Rhodanobacteraceae	Frateuria			13	1.21192e-06
SOL1	Pseudomonadota	Gammaproteobacteria	Pseudomonadales	Pseudomonadaceae	Pseudomonas	Pseudomonas alcaliphila	Pseudomonas alcaliphila JAB1	9	8.39018e-07
SOL1	Pseudomonadota	Gammaproteobacteria	Moraxellales	Moraxellaceae	Psychrobacter	unclassified Psychrobacter	Psychrobacter sp. KH172YL61	1	9.32242e-08
SOL1	Pseudomonadota	Gammaproteobacteria	Enterobacterales	Enterobacteriaceae	Buttiauxella	Buttiauxella ferragutiae		7	6.5257e-07
SOL1	Pseudomonadota	Gammaproteobacteria	Pseudomonadales	Pseudomonadaceae	Pseudomonas	Pseudomonas syringae group	Pseudomonas lijiangensis	12	1.11869e-06
SOL1	Pseudomonadota	Acidithiobacillia	Acidithiobacillales	Acidithiobacillaceae	Acidithiobacillus	unclassified Acidithiobacillus	Acidithiobacillus sp. 'AMD consortium'	9	8.39018e-07
SOL1	Pseudomonadota	Gammaproteobacteria	Alteromonadales	Shewanellaceae	Shewanella	Shewanella glacialimarina		2	1.86448e-07
SOL1	Pseudomonadota	Gammaproteobacteria	Enterobacterales	Pectobacteriaceae	Pectobacterium	Pectobacterium actinidiae		4	3.72897e-07
SOL1	Pseudomonadota	Gammaproteobacteria	Enterobacterales	Enterobacteriaceae	Enterobacteriaceae incertae sedis	ant, tsetse, mealybug, aphid, etc. endosymbionts	ant endosymbionts	7	6.5257e-07
SOL1	Pseudomonadota	Gammaproteobacteria	Enterobacterales	Enterobacteriaceae	Shigella	Shigella flexneri		6	5.59345e-07
SOL1	Pseudomonadota	Gammaproteobacteria	Enterobacterales	Enterobacteriaceae	Lelliottia			1	9.32242e-08
SOL1	Pseudomonadota	Betaproteobacteria	Burkholderiales	Burkholderiaceae	Burkholderia	pseudomallei group	Burkholderia thailandensis	4	3.72897e-07
SOL1	Pseudomonadota	Gammaproteobacteria	Pseudomonadales	Pseudomonadaceae	Entomomonas			16	1.49159e-06
SOL1	Pseudomonadota	Gammaproteobacteria	Enterobacterales	Enterobacteriaceae	Kosakonia	Kosakonia sacchari	Kosakonia sacchari SP1	2	1.86448e-07
SOL1	Pseudomonadota	Gammaproteobacteria	Enterobacterales	Yersiniaceae	Serratia	Serratia liquefaciens	Serratia liquefaciens ATCC 27592	14	1.30514e-06
SOL1	Pseudomonadota	Gammaproteobacteria	Alteromonadales	Colwelliaceae	Colwellia			1	9.32242e-08
SOL1	Campylobacterota	Epsilonproteobacteria	Campylobacterales	Campylobacteraceae	Campylobacter	Campylobacter pinnipediorum	Campylobacter pinnipediorum subsp. caledonicus	7	6.5257e-07
SOL1	Nitrospirota	Nitrospiria	Nitrospirales	Nitrospiraceae	Leptospirillum	Leptospirillum sp. Group III	Leptospirillum ferriphilum	8	7.45794e-07
SOL1	Pseudomonadota	Alphaproteobacteria	Rhodospirillales	Rhodospirillaceae	Candidatus Endolissoclinum	Candidatus Endolissoclinum faulkneri	Candidatus Endolissoclinum faulkneri L2	15	1.39836e-06
SOL1	Pseudomonadota	Gammaproteobacteria	Moraxellales	Moraxellaceae	Acinetobacter	Acinetobacter wanghuae		13	1.21192e-06
SOL1	Pseudomonadota	Betaproteobacteria	Neisseriales	Neisseriaceae	Neisseria	Neisseria dumasiana		2	1.86448e-07
SOL1	Pseudomonadota	Gammaproteobacteria	Pseudomonadales	Pseudomonadaceae	Pseudomonas	unclassified Pseudomonas	Pseudomonas sp. OST1909	3	2.79673e-07
SOL1	Pseudomonadota	Betaproteobacteria	Neisseriales	Neisseriaceae	Kingella			14	1.30514e-06
SOL1	Pseudomonadota	Gammaproteobacteria	Methylococcales	Methylococcaceae	Methylotuvimicrobium	Methylotuvimicrobium buryatense		5	4.66121e-07
SOL1	Campylobacterota	Epsilonproteobacteria	Campylobacterales	Thiovulaceae	Sulfurimonas	Sulfurimonas lithotrophica		6	5.59345e-07
SOL1	Pseudomonadota	Gammaproteobacteria	Enterobacterales	Enterobacteriaceae	Escherichia	Escherichia coli	Escherichia coli O121:H19	1	9.32242e-08
SOL1	Pseudomonadota	Gammaproteobacteria	Moraxellales	Moraxellaceae	Acinetobacter	Acinetobacter schindleri		11	1.02547e-06
SOL1	Spirochaetota	Spirochaetia	Spirochaetales	Treponemataceae	Treponema	Treponema phagedenis		6	5.59345e-07
SOL1	Pseudomonadota	Alphaproteobacteria	Hyphomicrobiales	Nitrobacteraceae	Bradyrhizobium	unclassified Bradyrhizobium	Bradyrhizobium sp. CCBAU 53338	5	4.66121e-07
SOL1	Pseudomonadota	Gammaproteobacteria	Pseudomonadales	Pseudomonadaceae	Pseudomonas	Pseudomonas syringae group	Pseudomonas syringae group genomosp. 1	1	9.32242e-08
SOL1	Myxococcota	Myxococcia	Myxococcales	Cystobacterineae	Myxococcaceae	Corallococcus	unclassified Corallococcus	7	6.5257e-07
SOL1	Pseudomonadota	Gammaproteobacteria	Pseudomonadales	Pseudomonadaceae	Pseudomonas	Pseudomonas knackmussii	Pseudomonas knackmussii B13	9	8.39018e-07
SOL1	Campylobacterota	Epsilonproteobacteria	Campylobacterales	Sulfurovaceae	Sulfurovum	unclassified Sulfurovum	Sulfurovum sp. XGS-02	4	3.72897e-07
SOL1	Pseudomonadota	Gammaproteobacteria	Pseudomonadales	Pseudomonadaceae	Pseudomonas	unclassified Pseudomonas	Pseudomonas sp. B11D7D	4	3.72897e-07
SOL1	Pseudomonadota	Gammaproteobacteria	Cellvibrionales	Microbulbiferaceae	Microbulbifer	unclassified Microbulbifer	Microbulbifer sp. SH-1	20	1.86448e-06
SOL1	Pseudomonadota	Alphaproteobacteria	Rhodobacterales	Roseobacteraceae	Celeribacter			16	1.49159e-06
SOL1	Pseudomonadota	Gammaproteobacteria	Pseudomonadales	Pseudomonadaceae	Pseudomonas	Pseudomonas anuradhapurensis		14	1.30514e-06
SOL1	Pseudomonadota	Gammaproteobacteria	Xanthomonadales	Xanthomonadaceae	Xanthomonas	Xanthomonas translucens	Xanthomonas translucens pv. graminis	16	1.49159e-06
SOL1	Pseudomonadota	Gammaproteobacteria	Xanthomonadales	Xanthomonadaceae	Stenotrophomonas	unclassified Stenotrophomonas	Stenotrophomonas sp. LM091	14	1.30514e-06
SOL1	Fusobacteriota	Fusobacteriia	Fusobacteriales	Leptotrichiaceae	Leptotrichia	Leptotrichia wadei		3	2.79673e-07
SOL1	Pseudomonadota	Betaproteobacteria	Nitrosomonadales	Sterolibacteriaceae				1	9.32242e-08
SOL1	Pseudomonadota	Gammaproteobacteria	Oceanospirillales	Halomonadaceae	Halomonas	unclassified Halomonas	Halomonas sp. SS10-MC5	10	9.32242e-07
SOL1	Pseudomonadota	Gammaproteobacteria	Pseudomonadales	Pseudomonadaceae	Pseudomonas	Pseudomonas syringae group	Pseudomonas syringae group genomosp. 7	17	1.58481e-06
SOL1	Pseudomonadota	Gammaproteobacteria	Enterobacterales	Enterobacteriaceae	Enterobacter	Enterobacter cloacae complex	unclassified Enterobacter cloacae complex	10	9.32242e-07
SOL1	Pseudomonadota	Gammaproteobacteria	Pseudomonadales	Pseudomonadaceae	Pseudomonas	unclassified Pseudomonas	Pseudomonas sp. HN11	12	1.11869e-06
SOL1	Pseudomonadota	Gammaproteobacteria	Enterobacterales	Enterobacteriaceae	Enterobacteriaceae incertae sedis	ant, tsetse, mealybug, aphid, etc. endosymbionts	Candidatus Hoaglandella	1	9.32242e-08
SOL1	Pseudomonadota	Alphaproteobacteria	Hyphomicrobiales	Hyphomicrobiaceae	Hyphomicrobium	Hyphomicrobium denitrificans	Hyphomicrobium denitrificans ATCC 51888	10	9.32242e-07
SOL1	Campylobacterota	Epsilonproteobacteria	Campylobacterales	Sulfurospirillaceae	Sulfurospirillum	Sulfurospirillum cavolei		23	2.14416e-06
SOL1	Pseudomonadota	Gammaproteobacteria	Pseudomonadales	Marinobacteraceae	Marinobacter	unclassified Marinobacter	Marinobacter sp. CP1	19	1.77126e-06
SOL1	Pseudomonadota	Gammaproteobacteria	Pseudomonadales	Pseudomonadaceae	Pseudomonas	Pseudomonas aeruginosa group	Pseudomonas aeruginosa	4	3.72897e-07
SOL1	Pseudomonadota	Gammaproteobacteria	Enterobacterales	Yersiniaceae	Serratia	unclassified Serratia (in: enterobacteria)	Serratia sp. JSRIV001	1	9.32242e-08
SOL1	Campylobacterota	Epsilonproteobacteria	Campylobacterales	Arcobacteraceae	Aliarcobacter	Aliarcobacter cryaerophilus	Aliarcobacter cryaerophilus ATCC 43158	15	1.39836e-06
SOL1	Pseudomonadota	Gammaproteobacteria	Enterobacterales	Enterobacteriaceae	Citrobacter	Citrobacter amalonaticus		18	1.67804e-06
SOL1	Pseudomonadota	Alphaproteobacteria	Sphingomonadales	Sphingomonadaceae	Sphingomonas	Sphingomonas xanthus		5	4.66121e-07
SOL1	Pseudomonadota	Gammaproteobacteria	Chromatiales	Ectothiorhodospiraceae	Halorhodospira	Halorhodospira halochloris		10	9.32242e-07
SOL1	Pseudomonadota	Gammaproteobacteria	Enterobacterales	Yersiniaceae	Serratia	Serratia plymuthica	Serratia plymuthica 4Rx13	10	9.32242e-07
SOL1	Pseudomonadota	Gammaproteobacteria	Enterobacterales	Erwiniaceae	Buchnera	Buchnera aphidicola	Buchnera aphidicola (Acyrthosiphon kondoi)	3	2.79673e-07
SOL1	Pseudomonadota	Betaproteobacteria	Neisseriales	Neisseriaceae	Neisseria	Neisseria elongata	Neisseria elongata subsp. glycolytica	1	9.32242e-08
SOL1	Thermotogota	Thermotogae	Thermotogales	Thermotogaceae				7	6.5257e-07
SOL1	Pseudomonadota	Alphaproteobacteria	Sphingomonadales	Erythrobacteraceae	Qipengyuania	Qipengyuania seohaensis		11	1.02547e-06
SOL1	Pseudomonadota	Gammaproteobacteria	Pseudomonadales	Pseudomonadaceae	Pseudomonas	unclassified Pseudomonas	Pseudomonas sp. NIBRBAC000502773	9	8.39018e-07
SOL1	Pseudomonadota	Alphaproteobacteria	Rhodospirillales	Rhodospirillaceae	Candidatus Endolissoclinum	Candidatus Endolissoclinum faulkneri		23	2.14416e-06
SOL1	Pseudomonadota	Alphaproteobacteria	Rhodospirillales	Acetobacteraceae	Commensalibacter	unclassified Commensalibacter	Commensalibacter sp. AMU001	1	9.32242e-08
SOL1	Pseudomonadota	Alphaproteobacteria	Rhodobacterales	Roseobacteraceae	Octadecabacter	Octadecabacter temperatus		6	5.59345e-07
SOL1	Pseudomonadota	Gammaproteobacteria	Alteromonadales	Shewanellaceae	Shewanella	Shewanella litorisediminis		1	9.32242e-08
SOL1	Thermotogota	Thermotogae	Petrotogales	Petrotogaceae				2	1.86448e-07
SOL1	Pseudomonadota	Gammaproteobacteria	Enterobacterales	Enterobacteriaceae	Enterobacter	Enterobacter oligotrophicus		2	1.86448e-07
SOL1	Pseudomonadota	Gammaproteobacteria	Enterobacterales	Enterobacteriaceae	Enterobacteriaceae incertae sedis	ant, tsetse, mealybug, aphid, etc. endosymbionts	Candidatus Gullanella	2	1.86448e-07
SOL1	Pseudomonadota	Gammaproteobacteria	Enterobacterales	Enterobacteriaceae	Leclercia	Leclercia pneumoniae		21	1.95771e-06
SOL1	Pseudomonadota	Gammaproteobacteria	Xanthomonadales	Xanthomonadaceae	Xylella	Xylella fastidiosa	Xylella fastidiosa subsp. morus	3	2.79673e-07
SOL1	Pseudomonadota	Gammaproteobacteria	Xanthomonadales	Xanthomonadaceae	Xanthomonas	Xanthomonas axonopodis	Xanthomonas axonopodis subcluster 9.3	16	1.49159e-06
SOL1	Pseudomonadota	Gammaproteobacteria	Enterobacterales	Yersiniaceae	Yersinia	Yersinia enterocolitica	Yersinia enterocolitica subsp. palearctica	1	9.32242e-08
SOL1	Pseudomonadota	Gammaproteobacteria	Xanthomonadales	Xanthomonadaceae	Stenotrophomonas	Stenotrophomonas indicatrix		3	2.79673e-07
SOL1	Pseudomonadota	Alphaproteobacteria	Caulobacterales	Caulobacteraceae	Brevundimonas	Brevundimonas mediterranea		31	2.88995e-06
SOL1	Pseudomonadota	Gammaproteobacteria	Enterobacterales	Yersiniaceae	Serratia	Serratia proteamaculans		27	2.51705e-06
SOL1	Spirochaetota	Spirochaetia	Spirochaetales	Borreliaceae	Borrelia	unclassified Borrelia		4	3.72897e-07
SOL1	Pseudomonadota	Gammaproteobacteria	Moraxellales	Moraxellaceae	Acinetobacter	unclassified Acinetobacter	Acinetobacter sp. WY4	3	2.79673e-07
SOL1	Campylobacterota	Epsilonproteobacteria	Campylobacterales	Arcobacteraceae	Arcobacter	Arcobacter aquimarinus		4	3.72897e-07
SOL1	Pseudomonadota	Alphaproteobacteria	Rhodobacterales	Paracoccaceae	Cereibacter	Cereibacter sphaeroides	Cereibacter sphaeroides KD131	11	1.02547e-06
SOL1	Pseudomonadota	Gammaproteobacteria	Vibrionales	Vibrionaceae	Vibrio	Vibrio chagasii		10	9.32242e-07
SOL1	Pseudomonadota	Gammaproteobacteria	Vibrionales	Vibrionaceae	Vibrio	Vibrio coralliilyticus	Vibrio coralliilyticus OCN008	28	2.61028e-06
SOL1	Campylobacterota	Epsilonproteobacteria	Campylobacterales	Helicobacteraceae	Helicobacter	Helicobacter himalayensis		6	5.59345e-07
SOL1	Pseudomonadota	Gammaproteobacteria	Pasteurellales	Pasteurellaceae	Basfia			3	2.79673e-07
SOL1	Pseudomonadota	Gammaproteobacteria	Vibrionales	Vibrionaceae	Vibrio	Vibrio fluvialis		4	3.72897e-07
SOL1	Pseudomonadota	Gammaproteobacteria	Pseudomonadales	Marinobacteraceae	Marinobacter	unclassified Marinobacter	Marinobacter sp. LPB0319	6	5.59345e-07
SOL1	Pseudomonadota	Gammaproteobacteria	Legionellales	Legionellaceae	Legionella	Legionella clemsonensis		11	1.02547e-06
SOL1	Campylobacterota	Epsilonproteobacteria	Campylobacterales	Campylobacteraceae	Campylobacter	unclassified Campylobacter	Campylobacter sp. RM16187	5	4.66121e-07
SOL1	Synergistota	Synergistia	Synergistales	Synergistaceae	Thermanaerovibrio	Thermanaerovibrio acidaminovorans	Thermanaerovibrio acidaminovorans DSM 6589	19	1.77126e-06
SOL1	Pseudomonadota	Gammaproteobacteria	Enterobacterales	Enterobacteriaceae	Candidatus Ishikawaella	Candidatus Ishikawaella capsulata	Candidatus Ishikawaella capsulata Mpkobe	21	1.95771e-06
SOL1	Pseudomonadota	Alphaproteobacteria	Hyphomicrobiales	Nitrobacteraceae	Bradyrhizobium	unclassified Bradyrhizobium	Bradyrhizobium sp. CW1	5	4.66121e-07
SOL1	Pseudomonadota	Gammaproteobacteria	Pasteurellales	Pasteurellaceae	Aggregatibacter	Aggregatibacter aphrophilus		5	4.66121e-07
SOL1	Pseudomonadota	Gammaproteobacteria	Cellvibrionales	Cellvibrionaceae	Cellvibrio	unclassified Cellvibrio	Cellvibrio sp. PSBB023	15	1.39836e-06
SOL1	Pseudomonadota	Gammaproteobacteria	Enterobacterales	Enterobacteriaceae	Buttiauxella	unclassified Buttiauxella	Buttiauxella sp. 3AFRM03	5	4.66121e-07
SOL1	Pseudomonadota	Gammaproteobacteria	Pseudomonadales	Pseudomonadaceae	Pseudomonas	unclassified Pseudomonas	Pseudomonas sp. PDNC002	34	3.16962e-06
SOL1	Pseudomonadota	Betaproteobacteria	Neisseriales	Neisseriaceae	Neisseria	Neisseria mucosa		1	9.32242e-08
SOL1	Pseudomonadota	Gammaproteobacteria	Thiotrichales	Thiotrichaceae	Thiothrix	Thiothrix unzii		2	1.86448e-07
SOL1	Pseudomonadota	Alphaproteobacteria	Sphingomonadales	Sphingomonadaceae	Sphingomonas	Sphingomonas ginsengisoli An et al. 2013		25	2.33061e-06
SOL1	Pseudomonadota	Gammaproteobacteria	Pseudomonadales	Pseudomonadaceae	Pseudomonas	Pseudomonas psychrophila		5	4.66121e-07
SOL1	Spirochaetota	Spirochaetia	Spirochaetales	Borreliaceae	Borrelia			15	1.39836e-06
SOL1	Pseudomonadota	Gammaproteobacteria	Enterobacterales	Enterobacteriaceae	Citrobacter	unclassified Citrobacter	Citrobacter sp. RHB35-C21	13	1.21192e-06
SOL1	Pseudomonadota	Alphaproteobacteria	Rhodospirillales	Acetobacteraceae	Acetobacter	Acetobacter pasteurianus	Acetobacter pasteurianus NBRC 101655	3	2.79673e-07
SOL1	Pseudomonadota	Alphaproteobacteria	Rickettsiales	Rickettsiaceae				2	1.86448e-07
SOL1	Pseudomonadota	Gammaproteobacteria	Pseudomonadales	Pseudomonadaceae	Pseudomonas	Pseudomonas maumuensis		7	6.5257e-07
SOL1	Pseudomonadota	Alphaproteobacteria	Rickettsiales	Anaplasmataceae	Ehrlichia	canis group	Ehrlichia chaffeensis	13	1.21192e-06
SOL1	Pseudomonadota	Gammaproteobacteria	Enterobacterales	Enterobacteriaceae	Enterobacteriaceae incertae sedis	ant, tsetse, mealybug, aphid, etc. endosymbionts	Candidatus Tachikawaea	4	3.72897e-07
SOL1	Campylobacterota	Epsilonproteobacteria	Campylobacterales	Campylobacteraceae	Campylobacter	unclassified Campylobacter	Campylobacter sp. 19-13652	3	2.79673e-07
SOL1	Pseudomonadota	Betaproteobacteria	Neisseriales	Neisseriaceae	Neisseria	Neisseria meningitidis		11	1.02547e-06
SOL1	Pseudomonadota	Alphaproteobacteria	Rhodobacterales	Roseobacteraceae	Roseobacter			16	1.49159e-06
SOL1	Pseudomonadota	Gammaproteobacteria	Xanthomonadales	Xanthomonadaceae	Xanthomonas	Xanthomonas citri group	Xanthomonas citri	4	3.72897e-07
SOL1	Fusobacteriota	Fusobacteriia	Fusobacteriales	Fusobacteriaceae	Fusobacterium	Fusobacterium necrophorum		21	1.95771e-06
SOL1	Pseudomonadota	Gammaproteobacteria	Pasteurellales	Pasteurellaceae	Otariodibacter	Otariodibacter oris		1	9.32242e-08
SOL1	Pseudomonadota	Betaproteobacteria	Neisseriales	Neisseriaceae	Neisseria	Neisseria dentiae		7	6.5257e-07
SOL1	Pseudomonadota	Gammaproteobacteria	Pseudomonadales	Pseudomonadaceae	Pseudomonas	unclassified Pseudomonas	Pseudomonas sp. SK	20	1.86448e-06
SOL1	Spirochaetota	Spirochaetia	Spirochaetales	Sphaerochaetaceae	Sphaerochaeta	Sphaerochaeta coccoides	Sphaerochaeta coccoides DSM 17374	16	1.49159e-06
SOL1	Campylobacterota	Epsilonproteobacteria	Campylobacterales	Campylobacteraceae	Campylobacter	Campylobacter hyointestinalis	Campylobacter hyointestinalis subsp. lawsonii	7	6.5257e-07
SOL1	Pseudomonadota	Gammaproteobacteria	Enterobacterales	Enterobacteriaceae	Cronobacter	Cronobacter dublinensis		9	8.39018e-07
SOL1	Pseudomonadota	Betaproteobacteria	Burkholderiales	Comamonadaceae	Alicycliphilus	Alicycliphilus denitrificans	Alicycliphilus denitrificans K601	1	9.32242e-08
SOL1	Pseudomonadota	Gammaproteobacteria	Enterobacterales	Enterobacteriaceae	Enterobacter	unclassified Enterobacter	Enterobacter sp. LU1	7	6.5257e-07
SOL1	Pseudomonadota	Alphaproteobacteria	Rhodospirillales	Acetobacteraceae	Komagataeibacter	Komagataeibacter oboediens		10	9.32242e-07
SOL1	Pseudomonadota	Gammaproteobacteria	Enterobacterales	Pectobacteriaceae	Dickeya	unclassified Dickeya	Dickeya sp. Secpp 1600	1	9.32242e-08
SOL1	Pseudomonadota	Gammaproteobacteria	Pseudomonadales	Pseudomonadaceae	Pseudomonas	unclassified Pseudomonas	Pseudomonas sp. S34	13	1.21192e-06
SOL1	Pseudomonadota	Gammaproteobacteria	Enterobacterales	Yersiniaceae	Serratia	Serratia nematodiphila		2	1.86448e-07
SOL1	Pseudomonadota	Gammaproteobacteria	Enterobacterales	Enterobacteriaceae	Salmonella	Salmonella enterica	Salmonella enterica subsp. enterica	1	9.32242e-08
SOL1	Fusobacteriota	Fusobacteriia	Fusobacteriales	Fusobacteriaceae	Fusobacterium	Fusobacterium hwasookii		13	1.21192e-06
SOL1	Pseudomonadota	Gammaproteobacteria	Alteromonadales	Shewanellaceae	Shewanella	unclassified Shewanella	Shewanella sp. W3-18-1	4	3.72897e-07
SOL1	Pseudomonadota	Gammaproteobacteria	Xanthomonadales	Xanthomonadaceae	Xanthomonas	unclassified Xanthomonas	Xanthomonas sp. SI	9	8.39018e-07
SOL1	Pseudomonadota	Gammaproteobacteria	Moraxellales	Moraxellaceae	Acinetobacter	unclassified Acinetobacter	Acinetobacter sp. GSS19	20	1.86448e-06
SOL1	Pseudomonadota	Alphaproteobacteria	Rickettsiales	Rickettsiaceae	Rickettsieae	Rickettsia	belli group	5	4.66121e-07
SOL1	Pseudomonadota	Alphaproteobacteria	Rhodobacterales	Paracoccaceae	Paracoccus	Paracoccus aestuarii		32	2.98318e-06
SOL1	Pseudomonadota	Gammaproteobacteria	Enterobacterales	Enterobacteriaceae	Citrobacter	unclassified Citrobacter	Citrobacter sp. RHB35-C17	7	6.5257e-07
SOL1	Spirochaetota	Spirochaetia	Spirochaetales	Breznakiellaceae				4	3.72897e-07
SOL1	Campylobacterota	Epsilonproteobacteria	Campylobacterales	Thiovulaceae	Sulfurimonas	unclassified Sulfurimonas	Sulfurimonas sp. SWIR-19	1	9.32242e-08
SOL1	Pseudomonadota	Alphaproteobacteria	Rickettsiales	Anaplasmataceae	Wolbachieae	Wolbachia	unclassified Wolbachia	3	2.79673e-07
SOL1	Pseudomonadota	Betaproteobacteria	Neisseriales	Neisseriaceae	Neisseria	Neisseria weixii		2	1.86448e-07
SOL1	Pseudomonadota	Gammaproteobacteria	Moraxellales	Moraxellaceae	Psychrobacter	unclassified Psychrobacter	Psychrobacter sp. 28M-43	16	1.49159e-06
SOL1	Pseudomonadota	Betaproteobacteria	Burkholderiales	Burkholderiaceae	Ralstonia	Ralstonia solanacearum	Ralstonia solanacearum PSI07	22	2.05093e-06
SOL1	Pseudomonadota	Gammaproteobacteria	Enterobacterales	Enterobacteriaceae	Cronobacter	Cronobacter dublinensis	Cronobacter dublinensis subsp. dublinensis	2	1.86448e-07
SOL1	Pseudomonadota	Gammaproteobacteria	Legionellales	Legionellaceae	Legionella	Legionella pneumophila	Legionella pneumophila subsp. pascullei	6	5.59345e-07
SOL1	Pseudomonadota	Gammaproteobacteria	Enterobacterales	Enterobacteriaceae	Escherichia	Escherichia marmotae		6	5.59345e-07
SOL1	Pseudomonadota	Alphaproteobacteria	Rickettsiales	Anaplasmataceae	Wolbachieae	Wolbachia	unclassified Wolbachia	5	4.66121e-07
SOL1	Pseudomonadota	Gammaproteobacteria	Pasteurellales	Pasteurellaceae	Haemophilus			5	4.66121e-07
SOL1	Pseudomonadota	Gammaproteobacteria	Gammaproteobacteria incertae sedis	Candidatus Nardonella	endosymbiont of Pachyrhynchus infernalis			7	6.5257e-07
SOL1	Pseudomonadota	Gammaproteobacteria	Xanthomonadales	Xanthomonadaceae	Xanthomonas	Xanthomonas fragariae		62	5.7799e-06
SOL1	Pseudomonadota	Alphaproteobacteria	Hyphomicrobiales	Xanthobacteraceae	Xanthobacter	unclassified Xanthobacter	Xanthobacter sp. YC-JY1	126	1.17463e-05
SOL1	Pseudomonadota	Gammaproteobacteria	Pseudomonadales	Pseudomonadaceae	Pseudomonas	Pseudomonas syringae group	Pseudomonas syringae group genomosp. 2	17	1.58481e-06
SOL1	Pseudomonadota	Gammaproteobacteria	Methylococcales	Methylococcaceae	Candidatus Methylospira	Candidatus Methylospira mobilis		68	6.33925e-06
SOL1	Pseudomonadota	Alphaproteobacteria	Sphingomonadales	Sphingomonadaceae	Novosphingobium	Novosphingobium aromaticivorans	Novosphingobium aromaticivorans DSM 12444	122	1.13734e-05
SOL1	Pseudomonadota	Betaproteobacteria	Burkholderiales	Burkholderiales genera incertae sedis	Thiomonas	Thiomonas intermedia		183	1.706e-05
SOL1	Pseudomonadota	Alphaproteobacteria	Hyphomicrobiales	Devosiaceae	Pelagibacterium	unclassified Pelagibacterium	Pelagibacterium sp. YIM 151497	31	2.88995e-06
SOL1	Fusobacteriota	Fusobacteriia	Fusobacteriales	Fusobacteriaceae	Fusobacterium	Fusobacterium ulcerans		3	2.79673e-07
SOL1	Pseudomonadota	Gammaproteobacteria	Oceanospirillales	Oceanospirillaceae	Marinobacterium	Marinobacterium aestuarii		83	7.73761e-06
SOL1	Pseudomonadota	Betaproteobacteria	Burkholderiales	Burkholderiaceae	Burkholderia	Burkholderia glumae	Burkholderia glumae BGR1	6	5.59345e-07
SOL1	Pseudomonadota	Betaproteobacteria	Nitrosomonadales	Methylophilaceae				41	3.82219e-06
SOL1	Pseudomonadota	Gammaproteobacteria	Pseudomonadales	Pseudomonadaceae	Thiopseudomonas	Thiopseudomonas alkaliphila		46	4.28831e-06
SOL1	Pseudomonadota	Gammaproteobacteria	Alteromonadales	Colwelliaceae	Cognaticolwellia	Cognaticolwellia beringensis		29	2.7035e-06
SOL1	Pseudomonadota	Gammaproteobacteria	Alteromonadales	Colwelliaceae	Colwellia	unclassified Colwellia	Colwellia sp. Arc7-635	18	1.67804e-06
SOL1	Thermodesulfobacteriota	Desulfovibrionia	Desulfovibrionales	Desulfovibrionaceae	Solidesulfovibrio	Solidesulfovibrio magneticus	Solidesulfovibrio magneticus RS-1	59	5.50023e-06
SOL1	Pseudomonadota	Alphaproteobacteria	Rhodobacterales	Paracoccaceae	Polymorphum	Polymorphum gilvum	Polymorphum gilvum SL003B-26A1	87	8.11051e-06
SOL1	Pseudomonadota	Gammaproteobacteria	Pseudomonadales	Pseudomonadaceae	Halopseudomonas	unclassified Halopseudomonas	Halopseudomonas sp. RR6	42	3.91542e-06
SOL1	Pseudomonadota	Alphaproteobacteria	Sphingomonadales	Sphingomonadaceae	Sphingopyxis	unclassified Sphingopyxis	Sphingopyxis sp. GC21	20	1.86448e-06
SOL1	Pseudomonadota	Gammaproteobacteria	Xanthomonadales	Rhodanobacteraceae	Frateuria	Frateuria soli		61	5.68668e-06
SOL1	Pseudomonadota	Alphaproteobacteria	Hyphomicrobiales	Rhizobiaceae	Ciceribacter	Ciceribacter thiooxidans		76	7.08504e-06
SOL1	Pseudomonadota	Betaproteobacteria	Burkholderiales	Alcaligenaceae	Pusillimonas	unclassified Pusillimonas	Pusillimonas sp. M17	105	9.78855e-06
SOL1	Pseudomonadota	Gammaproteobacteria	Xanthomonadales	Xanthomonadaceae	Xanthomonas	Xanthomonas hortorum	Xanthomonas hortorum pv. pelargonii	3	2.79673e-07
SOL1	Pseudomonadota	Gammaproteobacteria	Enterobacterales	Yersiniaceae	Serratia	unclassified Serratia (in: enterobacteria)	Serratia sp. ATCC 39006	45	4.19509e-06
SOL1	Pseudomonadota	Gammaproteobacteria	Pseudomonadales	Pseudomonadaceae	Stutzerimonas	Stutzerimonas stutzeri group	Stutzerimonas stutzeri subgroup	1	9.32242e-08
SOL1	Pseudomonadota	Alphaproteobacteria	Rhodobacterales	Roseobacteraceae	Antarctobacter	Antarctobacter heliothermus		83	7.73761e-06
SOL1	Pseudomonadota	Betaproteobacteria	Burkholderiales	Comamonadaceae	Hydrogenophaga	unclassified Hydrogenophaga	Hydrogenophaga sp. PBC	168	1.56617e-05
SOL1	Pseudomonadota	Gammaproteobacteria	Pseudomonadales	Pseudomonadaceae	Stutzerimonas	Stutzerimonas stutzeri group	Stutzerimonas stutzeri subgroup	10	9.32242e-07
SOL1	Pseudomonadota	Alphaproteobacteria	Hyphomicrobiales	Nitrobacteraceae	Bradyrhizobium	unclassified Bradyrhizobium	Bradyrhizobium sp. CCBAU 051011	93	8.66985e-06
SOL1	Pseudomonadota	Gammaproteobacteria	Cellvibrionales	Microbulbiferaceae	Microbulbifer	unclassified Microbulbifer	Microbulbifer sp. GL-2	96	8.94953e-06
SOL1	Pseudomonadota	Gammaproteobacteria	Pseudomonadales	Pseudomonadaceae	Pseudomonas	Pseudomonas syringae group	Pseudomonas syringae group genomosp. 1	6	5.59345e-07
SOL1	Myxococcota	Myxococcia	Myxococcales	Cystobacterineae	Myxococcaceae	Corallococcus	Corallococcus coralloides	37	3.4493e-06
SOL1	Pseudomonadota	Alphaproteobacteria	Rhodospirillales	Azospirillaceae	Azospirillum	Azospirillum argentinense		60	5.59345e-06
SOL1	Pseudomonadota	Gammaproteobacteria	Enterobacterales	Enterobacteriaceae	Salmonella	Salmonella enterica	Salmonella enterica subsp. enterica	2	1.86448e-07
SOL1	Pseudomonadota	Betaproteobacteria	Burkholderiales	Sphaerotilaceae	Sphaerotilus	Sphaerotilus sulfidivorans		106	9.88177e-06
SOL1	Pseudomonadota	Alphaproteobacteria	Hyphomicrobiales	Brucellaceae	Pseudochrobactrum			49	4.56799e-06
SOL1	Pseudomonadota	Gammaproteobacteria	Alteromonadales	Alteromonadaceae	Paraglaciecola	Paraglaciecola psychrophila	Paraglaciecola psychrophila 170	54	5.03411e-06
SOL1	Pseudomonadota	Gammaproteobacteria	Chromatiales	Chromatiales incertae sedis	Thiohalobacter			41	3.82219e-06
SOL1	Pseudomonadota	Gammaproteobacteria	Pseudomonadales	Pseudomonadaceae	Pseudomonas	Pseudomonas taetrolens		39	3.63575e-06
SOL1	Pseudomonadota	Betaproteobacteria	Burkholderiales	Burkholderiaceae	Cupriavidus	unclassified Cupriavidus	Cupriavidus sp. EM10	262	2.44248e-05
SOL1	Thermodesulfobacteriota	Thermodesulfobacteria	Thermodesulfobacteriales	Thermodesulfobacteriaceae	Thermodesulfobacterium	Thermodesulfobacterium geofontis	Thermodesulfobacterium geofontis OPF15	16	1.49159e-06
SOL1	Pseudomonadota	Gammaproteobacteria	Cellvibrionales	Microbulbiferaceae	Microbulbifer	Microbulbifer thermotolerans		27	2.51705e-06
SOL1	Pseudomonadota	Gammaproteobacteria	unclassified Gammaproteobacteria	endosymbiont of Euscepes postfasciatus				19	1.77126e-06
SOL1	Pseudomonadota	Gammaproteobacteria	Xanthomonadales	Xanthomonadaceae	Xanthomonas	Xanthomonas euvesicatoria	Xanthomonas campestris pv. vesicatoria str. 85-10	25	2.33061e-06
SOL1	Pseudomonadota	Alphaproteobacteria	Rhodobacterales	Roseobacteraceae	Salipiger			16	1.49159e-06
SOL1	Pseudomonadota	Gammaproteobacteria	Methylococcales	Methylococcaceae	Methylomonas	Methylomonas denitrificans		86	8.01728e-06
SOL1	Pseudomonadota	Gammaproteobacteria	Pseudomonadales	Pseudomonadaceae	Pseudomonas	unclassified Pseudomonas	Pseudomonas sp. R2-60-08W	30	2.79673e-06
SOL1	Pseudomonadota	Alphaproteobacteria	Rhodospirillales	Acetobacteraceae	Sediminicoccus	Sediminicoccus rosea		101	9.41565e-06
SOL1	Pseudomonadota	Gammaproteobacteria	Alteromonadales	Shewanellaceae	Parashewanella	Parashewanella tropica		31	2.88995e-06
SOL1	Pseudomonadota	Alphaproteobacteria	Sphingomonadales	Sphingomonadaceae	Sphingomonas	unclassified Sphingomonas	Sphingomonas sp. QA11	122	1.13734e-05
SOL1	Pseudomonadota	Gammaproteobacteria	Alteromonadales	Alteromonadaceae	Catenovulum	Catenovulum sediminis		50	4.66121e-06
SOL1	Pseudomonadota	Gammaproteobacteria	Vibrionales	Vibrionaceae	Vibrio	Vibrio echinoideorum		1	9.32242e-08
SOL1	Fusobacteriota	Fusobacteriia	Fusobacteriales					1	9.32242e-08
SOL1	Pseudomonadota	Gammaproteobacteria	Xanthomonadales	Xanthomonadaceae	Xanthomonas	Xanthomonas translucens	Xanthomonas translucens pv. arrhenatheri	1	9.32242e-08
SOL1	Pseudomonadota	Gammaproteobacteria	Pseudomonadales	Pseudomonadaceae	Pseudomonas	unclassified Pseudomonas	Pseudomonas sp. PSKL.D1	50	4.66121e-06
SOL1	Pseudomonadota	Gammaproteobacteria	Enterobacterales	Erwiniaceae	Buchnera	Buchnera aphidicola		45	4.19509e-06
SOL1	Pseudomonadota	Alphaproteobacteria	Hyphomicrobiales	Phyllobacteriaceae				122	1.13734e-05
SOL1	Myxococcota	Myxococcia	Myxococcales	Cystobacterineae	Myxococcaceae	Corallococcus	Corallococcus macrosporus	25	2.33061e-06
SOL1	Pseudomonadota	Gammaproteobacteria	Pseudomonadales	Pseudomonadaceae	Pseudomonas	unclassified Pseudomonas	Pseudomonas sp. B21-019	9	8.39018e-07
SOL1	Pseudomonadota	Betaproteobacteria	Burkholderiales	Burkholderiaceae	Chitinimonas	Chitinimonas arctica		125	1.1653e-05
SOL1	Pseudomonadota	Gammaproteobacteria	Legionellales	Legionellaceae	Legionella	unclassified Legionella	Legionella sp. MW5194	45	4.19509e-06
SOL1	Pseudomonadota	Alphaproteobacteria	Sphingomonadales	Sphingomonadaceae	Sphingobium	Sphingobium amiense		72	6.71215e-06
SOL1	Pseudomonadota	Gammaproteobacteria	Methylococcales	Methylococcaceae	Methylococcus			26	2.42383e-06
SOL1	Thermotogota	Thermotogae	Thermotogales	Fervidobacteriaceae	Thermosipho			2	1.86448e-07
SOL1	Pseudomonadota	Alphaproteobacteria	Rhodobacterales	Paracoccaceae	Yoonia	Yoonia vestfoldensis		29	2.7035e-06
SOL1	Pseudomonadota	Gammaproteobacteria	Pseudomonadales	Marinobacteraceae	Marinobacter	Marinobacter nauticus	Marinobacter nauticus ATCC 49840	2	1.86448e-07
SOL1	Campylobacterota	Epsilonproteobacteria	Campylobacterales	Sulfurospirillaceae	Sulfurospirillum			9	8.39018e-07
SOL1	Coprothermobacterota	Coprothermobacteria	Coprothermobacterales	Coprothermobacteraceae	Coprothermobacter	Coprothermobacter proteolyticus	Coprothermobacter proteolyticus DSM 5265	14	1.30514e-06
SOL1	Pseudomonadota	Alphaproteobacteria	Rhodospirillales	Acetobacteraceae	Aristophania	Aristophania vespae		55	5.12733e-06
SOL1	Pseudomonadota	Alphaproteobacteria	Rhodobacterales	Paracoccaceae	Rhodovulum			7	6.5257e-07
SOL1	Pseudomonadota	Gammaproteobacteria	Chromatiales	Chromatiaceae	Candidatus Nitrosacidococcus	unclassified Candidatus Nitrosacidococcus	Candidatus Nitrosacidococcus sp. I8	11	1.02547e-06
SOL1	Thermotogota	Thermotogae	Mesoaciditogales	Mesoaciditogaceae	Athalassotoga	Athalassotoga saccharophila		48	4.47476e-06
SOL1	Pseudomonadota	Gammaproteobacteria	Enterobacterales	Enterobacteriaceae	Cedecea	Cedecea lapagei		51	4.75444e-06
SOL1	Pseudomonadota	Gammaproteobacteria	Oceanospirillales	Halomonadaceae	Halomonas	unclassified Halomonas	Halomonas sp. YLGW01	30	2.79673e-06
SOL1	Pseudomonadota	Alphaproteobacteria	Rhodospirillales	Thalassospiraceae	Thalassospira	Thalassospira marina		237	2.20941e-05
SOL1	Bdellovibrionota	Bdellovibrionia	Bdellovibrionales	Pseudobdellovibrionaceae	Bdellovibrio	unclassified Bdellovibrio	Bdellovibrio sp. SKB1291214	50	4.66121e-06
SOL1	Pseudomonadota	Gammaproteobacteria	Pseudomonadales	Pseudomonadaceae	Pseudomonas	Pseudomonas syringae group	Pseudomonas syringae group genomosp. 3	46	4.28831e-06
SOL1	Pseudomonadota	Alphaproteobacteria	Sphingomonadales	Sphingomonadaceae	Novosphingobium	Novosphingobium decolorationis		128	1.19327e-05
SOL1	Pseudomonadota	Alphaproteobacteria	Caulobacterales	Caulobacteraceae	Brevundimonas	Brevundimonas goettingensis		81	7.55116e-06
SOL1	Pseudomonadota	Betaproteobacteria	Burkholderiales	Comamonadaceae	Acidovorax	Acidovorax antarcticus		154	1.43565e-05
SOL1	Pseudomonadota	Betaproteobacteria	Burkholderiales	Burkholderiaceae	Caballeronia	Caballeronia zhejiangensis		3831	357.142.058.077.955
SOL1	Pseudomonadota	Gammaproteobacteria	Enterobacterales	Enterobacteriaceae	Salmonella	Salmonella enterica	Salmonella enterica subsp. enterica	1	9.32242e-08
SOL1	Pseudomonadota	Betaproteobacteria	Burkholderiales	Burkholderiaceae	Paraburkholderia	Paraburkholderia fungorum		12492	116.455.718.859.562
SOL1	Thermotogota	Thermotogae	Petrotogales	Petrotogaceae	Oceanotoga	unclassified Oceanotoga	Oceanotoga sp. DSM 15011	47	4.38154e-06
SOL1	Pseudomonadota	Alphaproteobacteria	Sphingomonadales	Sphingomonadaceae	Sphingomonas	Sphingomonas taxi		69	6.43247e-06
SOL1	Pseudomonadota	Gammaproteobacteria	Chromatiales	Chromatiaceae	Caldichromatium	Caldichromatium japonicum		37	3.4493e-06
SOL1	Pseudomonadota	Gammaproteobacteria	Pasteurellales	Pasteurellaceae	Basfia	[Mannheimia] succiniciproducens	[Mannheimia] succiniciproducens MBEL55E	7	6.5257e-07
SOL1	Pseudomonadota	Gammaproteobacteria	Enterobacterales	Morganellaceae	Xenorhabdus			21	1.95771e-06
SOL1	Pseudomonadota	Alphaproteobacteria	Rhodospirillales	Acetobacteraceae	Acetobacter	Acetobacter pomorum		1	9.32242e-08
SOL1	Thermotogota	Thermotogae	Thermotogales	Thermotogaceae	Pseudothermotoga			18	1.67804e-06
SOL1	Pseudomonadota	Gammaproteobacteria	Pseudomonadales	Pseudomonadaceae	Pseudomonas	unclassified Pseudomonas	Pseudomonas sp. BYT-5	19	1.77126e-06
SOL1	Pseudomonadota	Gammaproteobacteria	Enterobacterales	Enterobacteriaceae	Citrobacter	unclassified Citrobacter	Citrobacter sp. BDA59-3	37	3.4493e-06
SOL1	Pseudomonadota	Gammaproteobacteria	Vibrionales	Vibrionaceae	Vibrio			728	6.78672e-05
SOL1	Pseudomonadota	Gammaproteobacteria	Pseudomonadales	Pseudomonadaceae	Pseudomonas	Pseudomonas sessilinigenes		1	9.32242e-08
SOL1	Pseudomonadota	Betaproteobacteria	Neisseriales	Neisseriaceae	Vitreoscilla	Vitreoscilla filiformis		275	2.56367e-05
SOL1	Pseudomonadota	Alphaproteobacteria	Hyphomicrobiales	Nitrobacteraceae	Bradyrhizobium	Bradyrhizobium japonicum	Bradyrhizobium japonicum USDA 6	53	4.94088e-06
SOL1	Pseudomonadota	Gammaproteobacteria	Enterobacterales	Enterobacteriaceae	Enterobacter	unclassified Enterobacter	Enterobacter sp. 18A13	6	5.59345e-07
SOL1	Pseudomonadota	Gammaproteobacteria	Moraxellales	Moraxellaceae	Moraxella	Moraxella bovis		15	1.39836e-06
SOL1	Campylobacterota	Epsilonproteobacteria	Campylobacterales	Arcobacteraceae	Aliarcobacter	Aliarcobacter thereius	Aliarcobacter thereius LMG 24486	5	4.66121e-07
SOL1	Pseudomonadota	Betaproteobacteria	Burkholderiales	Comamonadaceae	Ottowia	Ottowia testudinis		137	1.27717e-05
SOL1	Pseudomonadota	Gammaproteobacteria	Oceanospirillales	Halomonadaceae	Kushneria	Kushneria konosiri		32	2.98318e-06
SOL1	Pseudomonadota	Alphaproteobacteria	Rhodospirillales	Azospirillaceae	Azospirillum	unclassified Azospirillum	Azospirillum sp. TSH100	103	9.6021e-06
SOL1	Pseudomonadota	Gammaproteobacteria	Xanthomonadales	Xanthomonadaceae	Stenotrophomonas	Stenotrophomonas rhizophila		135	1.25853e-05
SOL1	Pseudomonadota	Gammaproteobacteria	Methylococcales	Methylococcaceae	Methylomonas	Methylomonas methanica	Methylomonas methanica MC09	31	2.88995e-06
SOL1	Pseudomonadota	Alphaproteobacteria	Rhodobacterales	Roseobacteraceae	Sulfitobacter	Sulfitobacter mediterraneus		53	4.94088e-06
SOL1	Pseudomonadota	Gammaproteobacteria	Methylococcales	Methylococcaceae	Methylococcus	unclassified Methylococcus		1	9.32242e-08
SOL1	Pseudomonadota	Alphaproteobacteria	Hyphomicrobiales	Rhizobiaceae	Georhizobium	Georhizobium profundi		162	1.51023e-05
SOL1	Pseudomonadota	Alphaproteobacteria	Rhodospirillales	Azospirillaceae	Azospirillum	unclassified Azospirillum		23	2.14416e-06
SOL1	Pseudomonadota	Gammaproteobacteria	Xanthomonadales	Xanthomonadaceae	Xanthomonas	Xanthomonas vasicola	Xanthomonas vasicola pv. arecae	5	4.66121e-07
SOL1	Pseudomonadota	Gammaproteobacteria	Legionellales	Legionellaceae	Legionella	Legionella spiritensis		70	6.5257e-06
SOL1	Pseudomonadota	Alphaproteobacteria	Rickettsiales	Anaplasmataceae	Wolbachieae	Wolbachia	unclassified Wolbachia	14	1.30514e-06
SOL1	Pseudomonadota	Gammaproteobacteria	Pseudomonadales	Pseudomonadaceae	Pseudomonas	unclassified Pseudomonas	Pseudomonas sp. HN8-3	1	9.32242e-08
SOL1	Campylobacterota	Epsilonproteobacteria	Campylobacterales	Arcobacteraceae	Arcobacter	Arcobacter acticola		22	2.05093e-06
SOL1	Pseudomonadota	Gammaproteobacteria	Pseudomonadales	Pseudomonadaceae	Pseudomonas	unclassified Pseudomonas	Pseudomonas sp. B21-023	1	9.32242e-08
SOL1	Thermodesulfobacteriota	Desulfuromonadia	Geobacterales	Geobacteraceae	Geotalea	Geotalea daltonii	Geotalea daltonii FRC-32	40	3.72897e-06
SOL1	Pseudomonadota	Betaproteobacteria	Burkholderiales	Comamonadaceae	Polaromonas			13	1.21192e-06
SOL1	Pseudomonadota	Gammaproteobacteria	Xanthomonadales	Xanthomonadaceae	Xanthomonas	unclassified Xanthomonas	Xanthomonas sp. GW	8	7.45794e-07
SOL1	Pseudomonadota	Alphaproteobacteria	Hyphomicrobiales	Phyllobacteriaceae	Mesorhizobium	Mesorhizobium loti	Mesorhizobium loti R88b	50	4.66121e-06
SOL1	Pseudomonadota	Betaproteobacteria	Neisseriales	Neisseriaceae	Vitreoscilla			35	3.26285e-06
SOL1	Pseudomonadota	Betaproteobacteria	Nitrosomonadales	Sterolibacteriaceae	Denitratisoma	Denitratisoma oestradiolicum		97	9.04275e-06
SOL1	Pseudomonadota	Betaproteobacteria	Burkholderiales	Burkholderiaceae	Polynucleobacter	Polynucleobacter paludilacus		12	1.11869e-06
SOL1	unclassified Bacteria	unidentified bacterial endosymbiont						108	1.00682e-05
SOL1	Pseudomonadota	Alphaproteobacteria	Hyphomicrobiales	Methylobacteriaceae	Microvirga	unclassified Microvirga	Microvirga sp. VF16	184	1.71533e-05
SOL1	Pseudomonadota	Alphaproteobacteria	Hyphomicrobiales	Xanthobacteraceae	Starkeya	unclassified Starkeya	Starkeya sp. ORNL1	201	1.87381e-05
SOL1	Pseudomonadota	Alphaproteobacteria	Rhodospirillales	Acetobacteraceae	Lichenicola	Lichenicola cladoniae		633	5.90109e-05
SOL1	Pseudomonadota	Gammaproteobacteria	Alteromonadales	Idiomarinaceae	Idiomarina	Idiomarina abyssalis		3	2.79673e-07
SOL1	Pseudomonadota	Gammaproteobacteria	Oceanospirillales	Halomonadaceae	Halomonas	Halomonas elongata		27	2.51705e-06
SOL1	Pseudomonadota	Gammaproteobacteria	Pseudomonadales	Pseudomonadaceae	Pseudomonas	Pseudomonas asiatica		31	2.88995e-06
SOL1	Pseudomonadota	Gammaproteobacteria	Enterobacterales	Yersiniaceae	Serratia	unclassified Serratia (in: enterobacteria)		7	6.5257e-07
SOL1	Acidobacteriota	Terriglobia	Terriglobales	Acidobacteriaceae	Candidatus Koribacter	Candidatus Koribacter versatilis	Candidatus Koribacter versatilis Ellin345	644	6.00364e-05
SOL1	Campylobacterota	Epsilonproteobacteria	Campylobacterales	Helicobacteraceae	Helicobacter	unclassified Helicobacter	Helicobacter sp. NHP19-0012	2	1.86448e-07
SOL1	Pseudomonadota	Alphaproteobacteria	Rhodobacterales	Roseobacteraceae	Octadecabacter	Octadecabacter arcticus	Octadecabacter arcticus 238	34	3.16962e-06
SOL1	Pseudomonadota	Gammaproteobacteria	Vibrionales	Vibrionaceae	Vibrio	Vibrio ishigakensis		24	2.23738e-06
SOL1	Pseudomonadota	Gammaproteobacteria	Legionellales	Legionellaceae	Legionella	Legionella cherrii		59	5.50023e-06
SOL1	Acidobacteriota	Terriglobia	Terriglobales	Acidobacteriaceae	Granulicella	unclassified Granulicella		57	5.31378e-06
SOL1	Pseudomonadota	Alphaproteobacteria	Hyphomicrobiales	Phyllobacteriaceae	Salaquimonas	Salaquimonas pukyongi		49	4.56799e-06
SOL1	Pseudomonadota	Gammaproteobacteria	Vibrionales	Vibrionaceae	Vibrio	unclassified Vibrio		39	3.63575e-06
SOL1	Pseudomonadota	Gammaproteobacteria	Pseudomonadales	Pseudomonadaceae	Pseudomonas	Pseudomonas alvandae		2	1.86448e-07
SOL1	Pseudomonadota	Gammaproteobacteria	Alteromonadales	Shewanellaceae	Shewanella	Shewanella maritima		34	3.16962e-06
SOL1	Pseudomonadota	Gammaproteobacteria	Alteromonadales	Pseudoalteromonadaceae	Psychrosphaera	Psychrosphaera ytuae		11	1.02547e-06
SOL1	Pseudomonadota	Gammaproteobacteria	Alteromonadales	Pseudoalteromonadaceae	Pseudoalteromonas	Pseudoalteromonas agarivorans		8	7.45794e-07
SOL1	Pseudomonadota	Gammaproteobacteria	Pseudomonadales	Pseudomonadaceae	Pseudomonas	unclassified Pseudomonas	Pseudomonas sp. S35	21	1.95771e-06
SOL1	Pseudomonadota	Betaproteobacteria	Neisseriales	Chromobacteriaceae	Deefgea			4	3.72897e-07
SOL1	Pseudomonadota	Gammaproteobacteria	Pseudomonadales	Pseudomonadaceae	Pseudomonas	Pseudomonas fluorescens group	Pseudomonas fluorescens	3	2.79673e-07
SOL1	Pseudomonadota	Gammaproteobacteria	Enterobacterales	Enterobacteriaceae	Citrobacter	Citrobacter freundii complex	Citrobacter youngae	4	3.72897e-07
SOL1	Pseudomonadota	Alphaproteobacteria	Sphingomonadales	Erythrobacteraceae	Qipengyuania	unclassified Qipengyuania	Qipengyuania sp. SS22	6	5.59345e-07
SOL1	Pseudomonadota	Alphaproteobacteria	Sphingomonadales	Sphingomonadaceae	Sphingomonas			709	6.6096e-05
SOL1	Pseudomonadota	Gammaproteobacteria	Moraxellales	Moraxellaceae	Acinetobacter	Acinetobacter dispersus		4	3.72897e-07
SOL1	Pseudomonadota	Alphaproteobacteria	Hyphomicrobiales	Phyllobacteriaceae	Mesorhizobium	unclassified Mesorhizobium	Mesorhizobium sp. PAMC28654	57	5.31378e-06
SOL1	Pseudomonadota	Betaproteobacteria	Burkholderiales	Burkholderiaceae	Mycoavidus	unclassified Mycoavidus		125	1.1653e-05
SOL1	Pseudomonadota	Alphaproteobacteria	Sphingomonadales	Sphingomonadaceae	Sphingobium	unclassified Sphingobium	Sphingobium sp. CFD-1	71	6.61892e-06
SOL1	Pseudomonadota	Gammaproteobacteria	Aeromonadales	Aeromonadaceae	Tolumonas	Tolumonas auensis	Tolumonas auensis DSM 9187	56	5.22056e-06
SOL1	Pseudomonadota	Gammaproteobacteria	Enterobacterales	Enterobacteriaceae	Enterobacter	Enterobacter cloacae complex	Enterobacter ludwigii	42	3.91542e-06
SOL1	Pseudomonadota	Gammaproteobacteria	Enterobacterales	Pectobacteriaceae	Pectobacterium	Pectobacterium colocasium		1	9.32242e-08
SOL1	Pseudomonadota	Alphaproteobacteria	Rhodobacterales	Roseobacteraceae	Sulfitobacter	unclassified Sulfitobacter	Sulfitobacter sp. D7	11	1.02547e-06
SOL1	Pseudomonadota	Alphaproteobacteria	Caulobacterales	Caulobacteraceae	Brevundimonas	unclassified Brevundimonas	Brevundimonas sp. DS20	35	3.26285e-06
SOL1	Pseudomonadota	Gammaproteobacteria	Moraxellales	Moraxellaceae	Acinetobacter	unclassified Acinetobacter	Acinetobacter sp. WCHA45	10	9.32242e-07
SOL1	Campylobacterota	Epsilonproteobacteria	Campylobacterales	Arcobacteraceae				73	6.80537e-06
SOL1	Pseudomonadota	Gammaproteobacteria	Pseudomonadales	Pseudomonadaceae	Pseudomonas	Pseudomonas rhizosphaerae		101	9.41565e-06
SOL1	Thermodesulfobacteriota	Desulfovibrionia	Desulfovibrionales	Desulfovibrionaceae				112	1.04411e-05
SOL1	Pseudomonadota	Gammaproteobacteria	Xanthomonadales	Xanthomonadaceae	Luteimonas	Luteimonas chenhongjianii		57	5.31378e-06
SOL1	Spirochaetota	Spirochaetia	Spirochaetales	Treponemataceae	Treponema	unclassified Treponema	Treponema sp. OMZ 838	5	4.66121e-07
SOL1	Thermodesulfobacteriota	Desulfobacteria	Desulfobacterales	Desulfosarcinaceae	Desulfosarcina	Desulfosarcina ovata		26	2.42383e-06
SOL1	Pseudomonadota	Gammaproteobacteria	Cellvibrionales	Cellvibrionaceae	Marinimicrobium	Marinimicrobium koreense		70	6.5257e-06
SOL1	Pseudomonadota	Betaproteobacteria	Burkholderiales	Alcaligenaceae	Pigmentiphaga	unclassified Pigmentiphaga	Pigmentiphaga sp. H8	587	5.47226e-05
SOL1	Pseudomonadota	Gammaproteobacteria	Enterobacterales	Erwiniaceae	Pantoea	Candidatus Pantoea carbekii		9	8.39018e-07
SOL1	Pseudomonadota	Betaproteobacteria	Neisseriales	Chromobacteriaceae	Aquitalea	Aquitalea magnusonii		151	1.40769e-05
SOL1	Pseudomonadota	Betaproteobacteria	Burkholderiales	Alcaligenaceae	Bordetella	Bordetella holmesii		121	1.12801e-05
SOL1	Pseudomonadota	Alphaproteobacteria	Hyphomonadales	Hyphomonadaceae	Hyphomonas	unclassified Hyphomonas	Hyphomonas sp. KY3	68	6.33925e-06
SOL1	Pseudomonadota	Gammaproteobacteria	Enterobacterales	Enterobacteriaceae	Kosakonia	unclassified Kosakonia	Kosakonia sp. CCTCC M2018092	6	5.59345e-07
SOL1	Pseudomonadota	Gammaproteobacteria	Pseudomonadales	Pseudomonadaceae	Pseudomonas	Pseudomonas seleniipraecipitans		17	1.58481e-06
SOL1	Pseudomonadota	Alphaproteobacteria	Hyphomicrobiales	Boseaceae	Bosea	unclassified Bosea (in: a-proteobacteria)	Bosea sp. F3-2	117	1.09072e-05
SOL1	Pseudomonadota	Gammaproteobacteria	Oceanospirillales	Endozoicomonadaceae	Endozoicomonas	unclassified Endozoicomonas	Endozoicomonas sp. 4G	162	1.51023e-05
SOL1	Pseudomonadota	Gammaproteobacteria	Pasteurellales	Pasteurellaceae	Actinobacillus	Actinobacillus porcitonsillarum		16	1.49159e-06
SOL1	Pseudomonadota	Alphaproteobacteria	Rhodobacterales	Roseobacteraceae	Mameliella	Mameliella alba		88	8.20373e-06
SOL1	Pseudomonadota	Alphaproteobacteria	Rhodospirillales					218	2.03229e-05
SOL1	Pseudomonadota	Gammaproteobacteria	Enterobacterales	Yersiniaceae	Serratia	Serratia liquefaciens		12	1.11869e-06
SOL1	Pseudomonadota	Betaproteobacteria	Burkholderiales	Burkholderiaceae	Burkholderia	Burkholderia cepacia complex	Burkholderia latens	332	3.09504e-05
SOL1	Pseudomonadota	Alphaproteobacteria	Hyphomicrobiales	Beijerinckiaceae	Methylovirgula	Methylovirgula ligni		153	1.42633e-05
SOL1	Pseudomonadota	Gammaproteobacteria	Alteromonadales	Psychromonadaceae	Psychromonas	unclassified Psychromonas	Psychromonas sp. CNPT3	6	5.59345e-07
SOL1	Pseudomonadota	Alphaproteobacteria	Sphingomonadales	Sphingomonadaceae	Sphingorhabdus	unclassified Sphingorhabdus		9	8.39018e-07
SOL1	Pseudomonadota	Alphaproteobacteria	Sphingomonadales	Sphingomonadaceae	Sphingobium	unclassified Sphingobium	Sphingobium sp. RAC03	59	5.50023e-06
SOL1	Pseudomonadota	Betaproteobacteria	Burkholderiales	Burkholderiaceae	Limnobacter	unclassified Limnobacter	Limnobacter sp. SAORIC-580	55	5.12733e-06
SOL1	Pseudomonadota	Gammaproteobacteria	Moraxellales	Moraxellaceae	Acinetobacter	Acinetobacter tibetensis		1	9.32242e-08
SOL1	Pseudomonadota	Gammaproteobacteria	Vibrionales	Vibrionaceae	Paraphotobacterium	Paraphotobacterium marinum		34	3.16962e-06
SOL1	Pseudomonadota	Gammaproteobacteria	Oceanospirillales	Halomonadaceae	Halomonas	Halomonas hydrothermalis		8	7.45794e-07
SOL1	Thermodesulfobacteriota	Desulfobacteria	Desulfobacterales	Desulfosarcinaceae	Desulfosarcina	Desulfosarcina ovata	Desulfosarcina ovata subsp. ovata	31	2.88995e-06
SOL1	Pseudomonadota	Gammaproteobacteria	Enterobacterales	Pectobacteriaceae	Dickeya	Dickeya zeae		56	5.22056e-06
SOL1	Pseudomonadota	Alphaproteobacteria	Hyphomicrobiales	Stappiaceae	Labrenzia	unclassified Labrenzia		23	2.14416e-06
SOL1	Pseudomonadota	Gammaproteobacteria	Pseudomonadales	Pseudomonadaceae	Pseudomonas	unclassified Pseudomonas	Pseudomonas sp. LS1212	73	6.80537e-06
SOL1	Pseudomonadota	Alphaproteobacteria	Rhodobacterales	Paracoccaceae	Gemmobacter	Gemmobacter fulva		123	1.14666e-05
SOL1	Thermodesulfobacteriota	Desulfuromonadia	Geobacterales	Geobacteraceae	Geomonas	Geomonas nitrogeniifigens		28	2.61028e-06
SOL1	Thermodesulfobacteriota	Desulfobacteria	Desulfobacterales	Desulfolunaceae	Desulfoluna	Desulfoluna limicola		74	6.89859e-06
SOL1	Pseudomonadota	Alphaproteobacteria	Sphingomonadales	Sphingomonadaceae	Sphingomonas	Sphingomonas daechungensis		49	4.56799e-06
SOL1	Pseudomonadota	Alphaproteobacteria	Rhodobacterales	Paracoccaceae	Paracoccus	unclassified Paracoccus (in: a-proteobacteria)	Paracoccus sp. SCSIO 80058	40	3.72897e-06
SOL1	Pseudomonadota	Betaproteobacteria	Burkholderiales	Comamonadaceae	Diaphorobacter	unclassified Diaphorobacter	Diaphorobacter sp. HDW4B	80	7.45794e-06
SOL1	Pseudomonadota	Betaproteobacteria	Nitrosomonadales	Nitrosomonadaceae	Nitrosospira	Nitrosospira multiformis	Nitrosospira multiformis ATCC 25196	119	1.10937e-05
SOL1	Pseudomonadota	Betaproteobacteria	Burkholderiales	Comamonadaceae	Limnohabitans	unclassified Limnohabitans	Limnohabitans sp. 103DPR2	158	1.47294e-05
SOL1	Pseudomonadota	Alphaproteobacteria	Caulobacterales	Caulobacteraceae	Phenylobacterium	Phenylobacterium parvum		136	1.26785e-05
SOL1	Pseudomonadota	Gammaproteobacteria	Enterobacterales	Yersiniaceae	Serratia	Serratia ureilytica		21	1.95771e-06
SOL1	Pseudomonadota	Gammaproteobacteria	Cellvibrionales	Cellvibrionaceae	Gilvimarinus	unclassified Gilvimarinus	Gilvimarinus sp. DA14	40	3.72897e-06
SOL1	Pseudomonadota	Gammaproteobacteria	Chromatiales	Chromatiaceae	Nitrosococcus			112	1.04411e-05
SOL1	Thermodesulfobacteriota	Desulfuromonadia	Geobacterales	Geobacteraceae	Geobacter	Geobacter metallireducens	Geobacter metallireducens GS-15	44	4.10187e-06
SOL1	Pseudomonadota	Gammaproteobacteria	Pseudomonadales	Pseudomonadaceae	Pseudomonas	unclassified Pseudomonas	Pseudomonas sp. St316	4	3.72897e-07
SOL1	Pseudomonadota	Alphaproteobacteria	Hyphomicrobiales	Lichenihabitantaceae	Lichenihabitans			191	1.78058e-05
SOL1	Pseudomonadota	Alphaproteobacteria	Rickettsiales	Rickettsiaceae	Rickettsieae	Rickettsia	spotted fever group	1	9.32242e-08
SOL1	Pseudomonadota	Alphaproteobacteria	Pelagibacterales					20	1.86448e-06
SOL1	Pseudomonadota	Alphaproteobacteria	Sphingomonadales	Sphingomonadaceae	Novosphingobium	Novosphingobium pentaromativorans	Novosphingobium pentaromativorans US6-1	97	9.04275e-06
SOL1	Pseudomonadota	Alphaproteobacteria	Hyphomicrobiales	Phyllobacteriaceae	Mesorhizobium	Mesorhizobium opportunistum	Mesorhizobium opportunistum WSM2075	95	8.8563e-06
SOL1	Pseudomonadota	Betaproteobacteria	Burkholderiales	Comamonadaceae	Hydrogenophaga	Hydrogenophaga taeniospiralis		88	8.20373e-06
SOL1	Pseudomonadota	Gammaproteobacteria	Vibrionales	Vibrionaceae	Photobacterium	Photobacterium profundum	Photobacterium profundum SS9	60	5.59345e-06
SOL1	Pseudomonadota	Betaproteobacteria	Burkholderiales	Alcaligenaceae	Pusillimonas			13	1.21192e-06
SOL1	Pseudomonadota	Gammaproteobacteria	Thiotrichales	Piscirickettsiaceae	Methylophaga	Methylophaga frappieri		45	4.19509e-06
SOL1	Pseudomonadota	Alphaproteobacteria	Sphingomonadales	Sphingomonadaceae	Sphingopyxis			104	9.69532e-06
SOL1	Spirochaetota	Spirochaetia	Spirochaetales	Spirochaetaceae	Spirochaeta	Spirochaeta africana	Spirochaeta africana DSM 8902	80	7.45794e-06
SOL1	Pseudomonadota	Betaproteobacteria	Burkholderiales	Comamonadaceae	Rhodoferax	Rhodoferax ferrireducens	Rhodoferax ferrireducens T118	95	8.8563e-06
SOL1	Thermotogota	Thermotogae	Kosmotogales	Kosmotogaceae	Kosmotoga	Kosmotoga olearia	Kosmotoga olearia TBF 19.5.1	31	2.88995e-06
SOL1	Pseudomonadota	Alphaproteobacteria	Rhodobacterales	Paracoccaceae	Paracoccus	Paracoccus methylovorus		11	1.02547e-06
SOL1	Acidobacteriota	Vicinamibacteria	Vicinamibacterales	Vicinamibacteraceae	Luteitalea	unclassified Luteitalea	Luteitalea sp. TBR-22	148	1.37972e-05
SOL1	Thermodesulfobacteriota	Desulfovibrionia	Desulfovibrionales	Desulfovibrionaceae	Desulfovibrio			52	4.84766e-06
SOL1	Pseudomonadota	Zetaproteobacteria	Mariprofundales	Mariprofundaceae	Mariprofundus	Mariprofundus aestuarium		56	5.22056e-06
SOL1	Pseudomonadota	Gammaproteobacteria	Enterobacterales	Erwiniaceae	Pantoea	unclassified Pantoea		132	1.23056e-05
SOL1	Pseudomonadota	Betaproteobacteria	Burkholderiales	Comamonadaceae	Diaphorobacter	Diaphorobacter nitroreducens		60	5.59345e-06
SOL1	Pseudomonadota	Alphaproteobacteria	Rhodobacterales	Paracoccaceae	Haematobacter	Haematobacter massiliensis		94	8.76308e-06
SOL1	Pseudomonadota	Gammaproteobacteria	Enterobacterales	Erwiniaceae	Pantoea	unclassified Pantoea	Pantoea sp. CCBC3-3-1	132	1.23056e-05
SOL1	Pseudomonadota	Alphaproteobacteria	Hyphomicrobiales	Nitrobacteraceae	Tardiphaga	Tardiphaga robiniae		43	4.00864e-06
SOL1	Elusimicrobiota	Elusimicrobia	Elusimicrobiales	Elusimicrobiaceae	Elusimicrobium	Elusimicrobium minutum	Elusimicrobium minutum Pei191	49	4.56799e-06
SOL1	Pseudomonadota	Gammaproteobacteria	Pseudomonadales	Marinobacteraceae	Marinobacter	unclassified Marinobacter	Marinobacter sp. CA1	75	6.99182e-06
SOL1	Spirochaetota	Spirochaetia	Spirochaetales	Borreliaceae	Borrelia	Borrelia maritima		1	9.32242e-08
SOL1	Pseudomonadota	Gammaproteobacteria	Chromatiales	Wenzhouxiangellaceae	Wenzhouxiangella			4	3.72897e-07
SOL1	Pseudomonadota	Gammaproteobacteria	Enterobacterales	Enterobacteriaceae	Buttiauxella	Buttiauxella agrestis		10	9.32242e-07
SOL1	Bdellovibrionota	Bdellovibrionia	Bdellovibrionales	Pseudobdellovibrionaceae	Bdellovibrio			92	8.57663e-06
SOL1	Pseudomonadota	Gammaproteobacteria	Aeromonadales	Succinivibrionaceae	Succinivibrio	Succinivibrio dextrinosolvens		101	9.41565e-06
SOL1	Pseudomonadota	Alphaproteobacteria	Hyphomicrobiales	Nitrobacteraceae	Variibacter	Variibacter gotjawalensis		218	2.03229e-05
SOL1	Pseudomonadota	Gammaproteobacteria	Pseudomonadales	Pseudomonadaceae	Pseudomonas	Pseudomonas fluorescens group	Pseudomonas granadensis	31	2.88995e-06
SOL1	Pseudomonadota	Alphaproteobacteria	Sphingomonadales	Sphingomonadaceae	Sphingomonas	unclassified Sphingomonas		55	5.12733e-06
SOL1	Pseudomonadota	Betaproteobacteria	Rhodocyclales	Azonexaceae	Dechloromonas	unclassified Dechloromonas	Dechloromonas sp. TW-R-39-2	2	1.86448e-07
SOL1	Pseudomonadota	Gammaproteobacteria	Enterobacterales	Erwiniaceae	Tatumella	Tatumella citrea		189	1.76194e-05
SOL1	Pseudomonadota	Gammaproteobacteria	Chromatiales	Thioalkalispiraceae	Sulfurivermis	Sulfurivermis fontis		66	6.1528e-06
SOL1	Pseudomonadota	Alphaproteobacteria	Rickettsiales	Rickettsiaceae	Rickettsieae	Rickettsia	unclassified Rickettsia	34	3.16962e-06
SOL1	Pseudomonadota	Gammaproteobacteria	Oceanospirillales	Halomonadaceae	Pistricoccus	Pistricoccus aurantiacus		28	2.61028e-06
SOL1	Pseudomonadota	Alphaproteobacteria	Hyphomicrobiales	Devosiaceae	Devosia	unclassified Devosia	Devosia sp. 1566	123	1.14666e-05
SOL1	Pseudomonadota	Betaproteobacteria	Burkholderiales	Burkholderiaceae	Pandoraea	Pandoraea thiooxydans		1627	151.675.836.202.775
SOL1	Pseudomonadota	Gammaproteobacteria	Pseudomonadales	Pseudomonadaceae	Pseudomonas	unclassified Pseudomonas	Pseudomonas sp. Cab53	23	2.14416e-06
SOL1	Pseudomonadota	Gammaproteobacteria	Alteromonadales	Alteromonadaceae	Alkalimarinus	Alkalimarinus coralli		22	2.05093e-06
SOL1	Pseudomonadota	Betaproteobacteria	Neisseriales	Neisseriaceae	Neisseria	unclassified Neisseria	Neisseria sp. ZJ785	7	6.5257e-07
SOL1	Pseudomonadota	Alphaproteobacteria	Sphingomonadales	Sphingomonadaceae	Novosphingobium	unclassified Novosphingobium	Novosphingobium sp. 9	80	7.45794e-06
SOL1	Pseudomonadota	Gammaproteobacteria	Vibrionales	Vibrionaceae	Vibrio	Vibrio ziniensis		3	2.79673e-07
SOL1	Atribacterota	Atribacteria	Atribacterales	Atribacteraceae	Atribacter	Atribacter laminatus		69	6.43247e-06
SOL1	Pseudomonadota	Alphaproteobacteria	Hyphomicrobiales	Nitrobacteraceae	Bradyrhizobium	Bradyrhizobium arachidis		234	2.18145e-05
SOL1	Pseudomonadota	Alphaproteobacteria	Rickettsiales	Anaplasmataceae	Wolbachieae	Wolbachia	unclassified Wolbachia	211	1.96703e-05
SOL1	Pseudomonadota	Alphaproteobacteria	Hyphomicrobiales	Phreatobacteraceae	Phreatobacter	Phreatobacter cathodiphilus		94	8.76308e-06
SOL1	Pseudomonadota	Alphaproteobacteria	Rickettsiales	Rickettsiaceae	Rickettsieae	Orientia	Orientia tsutsugamushi	81	7.55116e-06
SOL1	Pseudomonadota	Alphaproteobacteria	Sphingomonadales	Sphingomonadaceae	Parasphingopyxis			3	2.79673e-07
SOL1	Pseudomonadota	Betaproteobacteria	Rhodocyclales	Rhodocyclaceae	Aromatoleum	Aromatoleum aromaticum		19	1.77126e-06
SOL1	Pseudomonadota	Alphaproteobacteria	Rhodospirillales	Acetobacteraceae	Neoasaia	Neoasaia chiangmaiensis		155	1.44498e-05
SOL1	Deferribacterota	Deferribacteres	Deferribacterales	Flexistipitaceae	Flexistipes	Flexistipes sinusarabici	Flexistipes sinusarabici DSM 4947	61	5.68668e-06
SOL1	Spirochaetota	Spirochaetia	Spirochaetales	Treponemataceae	Treponema	Treponema pedis		28	2.61028e-06
SOL1	Pseudomonadota	Gammaproteobacteria	Moraxellales	Moraxellaceae	Acinetobacter	Acinetobacter wuhouensis		25	2.33061e-06
SOL1	Pseudomonadota	Gammaproteobacteria	Cardiobacteriales	Cardiobacteriaceae	Cardiobacterium			16	1.49159e-06
SOL1	Pseudomonadota	Alphaproteobacteria	Rhodobacterales	Roseobacteraceae	Salipiger	Salipiger abyssi		58	5.40701e-06
SOL1	Pseudomonadota	Gammaproteobacteria	Alteromonadales	Psychromonadaceae	Psychromonas			17	1.58481e-06
SOL1	Pseudomonadota	Betaproteobacteria	Nitrosomonadales	Gallionellaceae				32	2.98318e-06
SOL1	Pseudomonadota	Gammaproteobacteria	Enterobacterales	Enterobacteriaceae	Pluralibacter	[Enterobacter] lignolyticus	[Enterobacter] lignolyticus SCF1	32	2.98318e-06
SOL1	Thermodesulfobacteriota	Desulfuromonadia	Geobacterales	Geobacteraceae	Geomonas	Geomonas paludis		49	4.56799e-06
SOL1	Pseudomonadota	Alphaproteobacteria	Hyphomicrobiales	Methylobacteriaceae	Methylorubrum	Methylorubrum zatmanii		24	2.23738e-06
SOL1	Pseudomonadota	Gammaproteobacteria	Alteromonadales	Shewanellaceae	Shewanella	Shewanella marisflavi		1	9.32242e-08
SOL1	Thermotogota	Thermotogae	Thermotogales	Fervidobacteriaceae	Fervidobacterium	Fervidobacterium islandicum		2	1.86448e-07
SOL1	Pseudomonadota	Alphaproteobacteria	Rhodobacterales	Paracoccaceae	Parasedimentitalea	Parasedimentitalea marina		69	6.43247e-06
SOL1	Pseudomonadota	Betaproteobacteria	Burkholderiales	Burkholderiaceae	Paraburkholderia	Paraburkholderia acidisoli		22179	206.762.038.791.724
SOL1	Pseudomonadota	Alphaproteobacteria	Sphingomonadales	Sphingomonadaceae	Sphingopyxis	unclassified Sphingopyxis	Sphingopyxis sp. EG6	35	3.26285e-06
SOL1	Pseudomonadota	Betaproteobacteria	Burkholderiales	Burkholderiaceae	Pandoraea	Pandoraea faecigallinarum		382	3.56117e-05
SOL1	Thermodesulfobacteriota	Desulfovibrionia	Desulfovibrionales	Desulfovibrionaceae	Solidesulfovibrio			120	1.11869e-05
SOL1	Pseudomonadota	Gammaproteobacteria	Oceanospirillales	Hahellaceae	Hahella			69	6.43247e-06
SOL1	Pseudomonadota	Alphaproteobacteria	Rhodobacterales	Roseobacteraceae	Leisingera	unclassified Leisingera		67	6.24602e-06
SOL1	Pseudomonadota	Alphaproteobacteria	Hyphomicrobiales	Methylobacteriaceae	Microvirga	unclassified Microvirga		36	3.35607e-06
SOL1	Pseudomonadota	Alphaproteobacteria	Rhodobacterales	Roseobacteraceae	Leisingera	unclassified Leisingera	Leisingera sp. NJS201	88	8.20373e-06
SOL1	Pseudomonadota	Gammaproteobacteria	Moraxellales	Moraxellaceae	Psychrobacter			53	4.94088e-06
SOL1	Pseudomonadota	Gammaproteobacteria	Pseudomonadales	Pseudomonadaceae	Pseudomonas	unclassified Pseudomonas	Pseudomonas sp. RC3H12	35	3.26285e-06
SOL1	Pseudomonadota	Alphaproteobacteria	Rhodobacterales	Paracoccaceae	Cereibacter	Cereibacter sphaeroides		50	4.66121e-06
SOL1	Pseudomonadota	Alphaproteobacteria	Hyphomicrobiales	Phyllobacteriaceae	Roseitalea	Roseitalea porphyridii		94	8.76308e-06
SOL1	Pseudomonadota	Gammaproteobacteria	Enterobacterales	Yersiniaceae	Rouxiella	Rouxiella badensis		318	2.96453e-05
SOL1	Pseudomonadota	Alphaproteobacteria	Rhodospirillales	Thalassobaculaceae	Nisaea	Nisaea acidiphila		191	1.78058e-05
SOL1	Pseudomonadota	Alphaproteobacteria	Sphingomonadales	Erythrobacteraceae	Altererythrobacter	unclassified Altererythrobacter	Altererythrobacter sp. B11	36	3.35607e-06
SOL1	Pseudomonadota	Gammaproteobacteria	Aeromonadales	Aeromonadaceae	Aeromonas	Aeromonas veronii		36	3.35607e-06
SOL1	Pseudomonadota	Gammaproteobacteria	Pseudomonadales	Pseudomonadaceae	Pseudomonas	Pseudomonas gozinkensis		23	2.14416e-06
SOL1	Pseudomonadota	Gammaproteobacteria	Methylococcales	Methylococcaceae	Methylogaea	Methylogaea oryzae		70	6.5257e-06
SOL1	Pseudomonadota	Gammaproteobacteria	Xanthomonadales	Rhodanobacteraceae	Luteibacter	unclassified Luteibacter	Luteibacter sp. 321	114	1.06276e-05
SOL1	Pseudomonadota	Alphaproteobacteria	Rhodobacterales	Roseobacteraceae	Roseibacterium	Roseibacterium elongatum	Roseibacterium elongatum DSM 19469	74	6.89859e-06
SOL1	Pseudomonadota	Gammaproteobacteria	Alteromonadales	Alteromonadaceae	Paraglaciecola			26	2.42383e-06
SOL1	Pseudomonadota	Gammaproteobacteria	Legionellales	Coxiellaceae	Aquicella	Aquicella siphonis		71	6.61892e-06
SOL1	Pseudomonadota	Gammaproteobacteria	Cellvibrionales	Halieaceae	Aequoribacter	Aequoribacter fuscus		47	4.38154e-06
SOL1	Pseudomonadota	Alphaproteobacteria	Rhodospirillales	Thalassospiraceae	Thalassospira			148	1.37972e-05
SOL1	Pseudomonadota	Gammaproteobacteria	Legionellales	Legionellaceae	Legionella	Legionella antarctica		55	5.12733e-06
SOL1	Myxococcota	Polyangia	Polyangiales	Polyangiaceae	Polyangium	Polyangium aurulentum		357	3.32811e-05
SOL1	Pseudomonadota	Alphaproteobacteria	Rhodospirillales	Rhodospirillaceae	Candidatus Endolissoclinum	Candidatus Endolissoclinum faulkneri	Candidatus Endolissoclinum faulkneri L5	50	4.66121e-06
SOL1	Pseudomonadota	Gammaproteobacteria	Oceanospirillales	Halomonadaceae	Halomonas	unclassified Halomonas	Halomonas sp. LR3S48	52	4.84766e-06
SOL1	Pseudomonadota	Gammaproteobacteria	Oceanospirillales	Oceanospirillaceae	Nitrincola	Nitrincola iocasae		61	5.68668e-06
SOL1	Pseudomonadota	Gammaproteobacteria	Enterobacterales	Pectobacteriaceae	Lonsdalea	Lonsdalea britannica		87	8.11051e-06
SOL1	Pseudomonadota	Gammaproteobacteria	Alteromonadales	Shewanellaceae	Shewanella	Shewanella algae		19	1.77126e-06
SOL1	Pseudomonadota	Alphaproteobacteria	Sphingomonadales	Sphingomonadaceae	Sphingomonas	unclassified Sphingomonas	Sphingomonas sp. AAP5	109	1.01614e-05
SOL1	Pseudomonadota	Betaproteobacteria	Rhodocyclales	Rhodocyclaceae	Azospira	Azospira restricta		54	5.03411e-06
SOL1	Thermodesulfobacteriota	Desulfovibrionia	Desulfovibrionales	Desulfovibrionaceae	Desulfovibrio	Desulfovibrio desulfuricans		40	3.72897e-06
SOL1	Pseudomonadota	Alphaproteobacteria	Hyphomicrobiales	Aurantimonadaceae	Aureimonas	Aureimonas mangrovi		84	7.83084e-06
SOL1	Pseudomonadota	Gammaproteobacteria	Gammaproteobacteria incertae sedis	Candidatus Azoamicus	Candidatus Azoamicus ciliaticola			12	1.11869e-06
SOL1	Pseudomonadota	Betaproteobacteria	Neisseriales	Neisseriaceae	Snodgrassella	Snodgrassella alvi	Snodgrassella alvi wkB2	31	2.88995e-06
SOL1	Pseudomonadota	Gammaproteobacteria	Alteromonadales	Shewanellaceae	Shewanella	Shewanella frigidimarina	Shewanella frigidimarina NCIMB 400	11	1.02547e-06
SOL1	Pseudomonadota	Gammaproteobacteria	Legionellales	Legionellaceae				57	5.31378e-06
SOL1	Pseudomonadota	Gammaproteobacteria	Moraxellales	Moraxellaceae	Acinetobacter	Acinetobacter indicus		41	3.82219e-06
SOL1	Pseudomonadota	Betaproteobacteria	Burkholderiales	Burkholderiaceae	Burkholderia	unclassified Burkholderia	Burkholderia sp. LA-2-3-30-S1-D2	842	7.84948e-05
SOL1	Pseudomonadota	Gammaproteobacteria	Enterobacterales	Enterobacteriaceae	Citrobacter	unclassified Citrobacter	Citrobacter sp. XT1-2-2	3	2.79673e-07
SOL1	Pseudomonadota	Gammaproteobacteria	Xanthomonadales	Xanthomonadaceae	Pseudoxanthomonas	Pseudoxanthomonas spadix	Pseudoxanthomonas spadix BD-a59	100	9.32242e-06
SOL1	Pseudomonadota	Gammaproteobacteria	Enterobacterales	Morganellaceae	Moellerella	Moellerella wisconsensis		10	9.32242e-07
SOL1	Acidobacteriota	Terriglobia	Terriglobales	Acidobacteriaceae	Edaphobacter	unclassified Edaphobacter	Edaphobacter sp. 12200R-103	3187	297.105.648.419.327
SOL1	Pseudomonadota	Gammaproteobacteria	Thiotrichales	Piscirickettsiaceae	Thiosulfatimonas	Thiosulfatimonas sediminis		30	2.79673e-06
SOL1	Pseudomonadota	Gammaproteobacteria	Enterobacterales	Bruguierivoracaceae	Sodalis	Sodalis praecaptivus		220	2.05093e-05
SOL1	Pseudomonadota	Alphaproteobacteria	Sphingomonadales	Sphingomonadaceae	Sphingobium	Sphingobium chlorophenolicum	Sphingobium chlorophenolicum L-1	73	6.80537e-06
SOL1	Pseudomonadota	Gammaproteobacteria	Chromatiales	Chromatiaceae	Thioflavicoccus	Thioflavicoccus mobilis	Thioflavicoccus mobilis 8321	25	2.33061e-06
SOL1	Thermodesulfobacteriota	Desulfobulbia	Desulfobulbales	Desulfobulbaceae	Desulfolithobacter	Desulfolithobacter dissulfuricans		141	1.31446e-05
SOL1	Pseudomonadota	Gammaproteobacteria	Vibrionales	Vibrionaceae	Vibrio	Vibrio metschnikovii		15	1.39836e-06
SOL1	Fusobacteriota	Fusobacteriia	Fusobacteriales	Fusobacteriaceae	Fusobacterium			83	7.73761e-06
SOL1	Pseudomonadota	Gammaproteobacteria	Pseudomonadales	Pseudomonadaceae	Pseudomonas	unclassified Pseudomonas	Pseudomonas sp. ATCC 13867	14	1.30514e-06
SOL1	Pseudomonadota	Alphaproteobacteria	Sphingomonadales	Sphingomonadaceae	Sphingomonas	unclassified Sphingomonas	Sphingomonas sp. FARSPH	112	1.04411e-05
SOL1	Pseudomonadota	Gammaproteobacteria	Cellvibrionales	Halieaceae	Kineobactrum	Kineobactrum salinum		67	6.24602e-06
SOL1	Myxococcota	Myxococcia	Myxococcales	Cystobacterineae	Myxococcaceae	Myxococcus	Myxococcus xanthus	142	1.32378e-05
SOL1	Thermodesulfobacteriota	Thermodesulfobacteria	Thermodesulfobacteriales	Thermodesulfobacteriaceae	Thermodesulfobacterium			12	1.11869e-06
SOL1	Pseudomonadota	Gammaproteobacteria	Pseudomonadales	Pseudomonadaceae	Pseudomonas	Pseudomonas aeruginosa group	Pseudomonas aeruginosa	6	5.59345e-07
SOL1	Pseudomonadota	Gammaproteobacteria	Enterobacterales	Hafniaceae	Hafnia	unclassified Hafnia	Hafnia sp. CBA7124	2	1.86448e-07
SOL1	Pseudomonadota	Gammaproteobacteria	Methylococcales	Methylococcaceae	Methylomonas	unclassified Methylomonas	Methylomonas sp. DH-1	87	8.11051e-06
SOL1	Pseudomonadota	Gammaproteobacteria	Vibrionales	Vibrionaceae	Grimontia	unclassified Grimontia	Grimontia sp. 020920N	78	7.27149e-06
SOL1	Pseudomonadota	Gammaproteobacteria	Alteromonadales	Shewanellaceae	Shewanella	Shewanella donghaensis		12	1.11869e-06
SOL1	Pseudomonadota	Gammaproteobacteria	Oceanospirillales	Halomonadaceae	Salinicola	Salinicola tamaricis		103	9.6021e-06
SOL1	Pseudomonadota	Betaproteobacteria	Nitrosomonadales	Sulfuricellaceae	Sulfuriferula	Sulfuriferula plumbiphila		105	9.78855e-06
SOL1	Pseudomonadota	Gammaproteobacteria	Pseudomonadales	Pseudomonadaceae	Pseudomonas	unclassified Pseudomonas	Pseudomonas sp. MM223	2	1.86448e-07
SOL1	Pseudomonadota	Alphaproteobacteria	Hyphomicrobiales	Rhizobiaceae	Shinella	unclassified Shinella	Shinella sp. XGS7	68	6.33925e-06
SOL1	Thermodesulfobacteriota	Desulfuromonadia	Geobacterales	Geobacteraceae	Geobacter	unclassified Geobacter	Geobacter sp. FeAm09	59	5.50023e-06
SOL1	Pseudomonadota	Alphaproteobacteria	Sphingomonadales	Sphingomonadaceae	Parasphingorhabdus	Parasphingorhabdus halotolerans		58	5.40701e-06
SOL1	Pseudomonadota	Gammaproteobacteria	Pasteurellales	Pasteurellaceae	Avibacterium	unclassified Avibacterium	Avibacterium sp. 20-132	14	1.30514e-06
SOL1	Pseudomonadota	Betaproteobacteria	Burkholderiales	Burkholderiaceae	Mycoavidus	Mycoavidus cysteinexigens		245	2.28399e-05
SOL1	Pseudomonadota	Betaproteobacteria	Neisseriales	Chromobacteriaceae	Laribacter	Laribacter hongkongensis		56	5.22056e-06
SOL1	Pseudomonadota	Betaproteobacteria	Burkholderiales	Comamonadaceae	Serpentinimonas	Serpentinimonas maccroryi		98	9.13598e-06
SOL1	Pseudomonadota	Alphaproteobacteria	Rickettsiales	Anaplasmataceae	Wolbachieae	Wolbachia	unclassified Wolbachia	30	2.79673e-06
SOL1	Pseudomonadota	Alphaproteobacteria	Rhodobacterales	Paracoccaceae	Paracoccus	Paracoccus aminophilus	Paracoccus aminophilus JCM 7686	155	1.44498e-05
SOL1	Pseudomonadota	Gammaproteobacteria	Pseudomonadales	Pseudomonadaceae	Stutzerimonas	Stutzerimonas stutzeri group	Stutzerimonas degradans	9	8.39018e-07
SOL1	Pseudomonadota	Gammaproteobacteria	Xanthomonadales	Xanthomonadaceae	Luteimonas	unclassified Luteimonas	Luteimonas sp. MC1750	23	2.14416e-06
SOL1	Pseudomonadota	Betaproteobacteria	Burkholderiales	Sphaerotilaceae	Inhella	Inhella inkyongensis		93	8.66985e-06
SOL1	Pseudomonadota	Gammaproteobacteria	Oceanospirillales	Oceanospirillaceae	Neptunomonas	Neptunomonas concharum		51	4.75444e-06
SOL1	Pseudomonadota	Gammaproteobacteria	Enterobacterales	Enterobacteriaceae	Enterobacter	Enterobacter soli		16	1.49159e-06
SOL1	Pseudomonadota	Gammaproteobacteria	Pseudomonadales	Pseudomonadaceae	Pseudomonas	Pseudomonas muyukensis		40	3.72897e-06
SOL1	Pseudomonadota	Gammaproteobacteria	Xanthomonadales	Xanthomonadaceae	Stenotrophomonas	Stenotrophomonas acidaminiphila		72	6.71215e-06
SOL1	Pseudomonadota	Gammaproteobacteria	Xanthomonadales	Rhodanobacteraceae	Rhodanobacter	Rhodanobacter glycinis		156	1.4543e-05
SOL1	Pseudomonadota	Alphaproteobacteria	Rhodospirillales	Acetobacteraceae	Roseomonas	Roseomonas cervicalis		89	8.29696e-06
SOL1	Thermodesulfobacteriota	Desulfuromonadia	Geobacterales	Geobacteraceae	Geobacter	unclassified Geobacter	Geobacter sp. SVR	77	7.17827e-06
SOL1	Pseudomonadota	Alphaproteobacteria	Sphingomonadales	Sphingomonadaceae	Sphingomonas	Sphingomonas sanxanigenens	Sphingomonas sanxanigenens DSM 19645 = NX02	181	1.68736e-05
SOL1	Pseudomonadota	Gammaproteobacteria	Vibrionales	Vibrionaceae	Vibrio	unclassified Vibrio	Vibrio sp. DW001	9	8.39018e-07
SOL1	Pseudomonadota	Gammaproteobacteria	Enterobacterales	Hafniaceae				50	4.66121e-06
SOL1	Pseudomonadota	Gammaproteobacteria	Chromatiales	Ectothiorhodospiraceae	Thioalkalivibrio	unclassified Thioalkalivibrio	Thioalkalivibrio sp. K90mix	56	5.22056e-06
SOL1	Pseudomonadota	Alphaproteobacteria	Rhodospirillales	Acetobacteraceae	Gluconobacter	Gluconobacter frateurii		88	8.20373e-06
SOL1	Pseudomonadota	Alphaproteobacteria	Hyphomicrobiales	Devosiaceae	Paradevosia	Paradevosia shaoguanensis		81	7.55116e-06
SOL1	Dictyoglomota	Dictyoglomia	Dictyoglomales	Dictyoglomaceae	Dictyoglomus	Dictyoglomus turgidum	Dictyoglomus turgidum DSM 6724	38	3.54252e-06
SOL1	Pseudomonadota	Gammaproteobacteria	Vibrionales	Vibrionaceae	Thaumasiovibrio	Thaumasiovibrio subtropicus		27	2.51705e-06
SOL1	Chrysiogenota	Chrysiogenetes	Chrysiogenales	Chrysiogenaceae	Desulfurispirillum	Desulfurispirillum indicum		85	7.92406e-06
SOL1	Thermodesulfobacteriota	Thermodesulfobacteria	Thermodesulfobacteriales	Thermodesulfatatoraceae	Thermodesulfatator	Thermodesulfatator indicus	Thermodesulfatator indicus DSM 15286	40	3.72897e-06
SOL1	Thermodesulfobacteriota	Desulfobulbia	Desulfobulbales	Desulfocapsaceae	Desulfotalea	Desulfotalea psychrophila	Desulfotalea psychrophila LSv54	126	1.17463e-05
SOL1	Pseudomonadota	Alphaproteobacteria	Holosporales	Candidatus Paracaedibacteraceae	Candidatus Paracaedibacter	Candidatus Paracaedibacter acanthamoebae		101	9.41565e-06
SOL1	Pseudomonadota	Gammaproteobacteria	Enterobacterales	Yersiniaceae	Yersinia	Yersinia pseudotuberculosis complex		315	2.93656e-05
SOL1	Pseudomonadota	Betaproteobacteria	Neisseriales	Chromobacteriaceae	Laribacter	Laribacter hongkongensis	Laribacter hongkongensis HLHK9	111	1.03479e-05
SOL1	Pseudomonadota	Alphaproteobacteria	Rhodobacterales	Paracoccaceae	Pelagovum	Pelagovum pacificum		66	6.1528e-06
SOL1	Pseudomonadota	Gammaproteobacteria	Xanthomonadales	Xanthomonadaceae	Xanthomonas	Xanthomonas citri group	Xanthomonas citri	3	2.79673e-07
SOL1	Pseudomonadota	Gammaproteobacteria	Enterobacterales	Enterobacteriaceae	Enterobacter	unclassified Enterobacter	Enterobacter sp. SA187	65	6.05958e-06
SOL1	Pseudomonadota	Gammaproteobacteria	Alteromonadales	Shewanellaceae	Shewanella	Shewanella yunxiaonensis		9	8.39018e-07
SOL1	Pseudomonadota	Alphaproteobacteria	Caulobacterales	Caulobacteraceae	Asticcacaulis	Asticcacaulis excentricus		122	1.13734e-05
SOL1	Pseudomonadota	Gammaproteobacteria	Alteromonadales	Alteromonadaceae	Hydrocarboniclastica	Hydrocarboniclastica marina		83	7.73761e-06
SOL1	Pseudomonadota	Gammaproteobacteria	Enterobacterales	Pectobacteriaceae	Dickeya	Dickeya aquatica		20	1.86448e-06
SOL1	Pseudomonadota	Betaproteobacteria	Burkholderiales	Sphaerotilaceae	Rubrivivax	Rubrivivax gelatinosus	Rubrivivax gelatinosus IL144	179	1.66871e-05
SOL1	Pseudomonadota	Alphaproteobacteria	Rhodobacterales	Roseobacteraceae	Ruegeria	Ruegeria pomeroyi	Ruegeria pomeroyi DSS-3	13	1.21192e-06
SOL1	Pseudomonadota	Gammaproteobacteria	Pseudomonadales	Pseudomonadaceae	Pseudomonas	unclassified Pseudomonas	Pseudomonas sp. MRSN 12121	8	7.45794e-07
SOL1	Pseudomonadota	Gammaproteobacteria	Xanthomonadales	Rhodanobacteraceae	Luteibacter	Luteibacter flocculans		71	6.61892e-06
SOL1	Pseudomonadota	Gammaproteobacteria	Pseudomonadales	Pseudomonadaceae	Pseudomonas	Pseudomonas frederiksbergensis		61	5.68668e-06
SOL1	Pseudomonadota	Alphaproteobacteria	Rhodobacterales	Roseobacteraceae	Jannaschia	unclassified Jannaschia	Jannaschia sp. W003	56	5.22056e-06
SOL1	Pseudomonadota	Gammaproteobacteria	Moraxellales	Moraxellaceae	Acinetobacter	unclassified Acinetobacter	Acinetobacter sp. BHS4	3	2.79673e-07
SOL1	Spirochaetota	Spirochaetia	Leptospirales	Leptospiraceae	Leptospira	Leptospira kirschneri		27	2.51705e-06
SOL1	Pseudomonadota	Betaproteobacteria	Burkholderiales	Burkholderiaceae	Ralstonia	unclassified Ralstonia	Ralstonia sp. RS642	1	9.32242e-08
SOL1	Thermodesulfobacteriota	Desulfobulbia	Desulfobulbales	Desulfobulbaceae	Desulfurivibrio	Desulfurivibrio alkaliphilus	Desulfurivibrio alkaliphilus AHT 2	77	7.17827e-06
SOL1	Pseudomonadota	Gammaproteobacteria	Legionellales	Legionellaceae	Legionella	Legionella lytica		14	1.30514e-06
SOL1	Pseudomonadota	Alphaproteobacteria	Sphingomonadales	Sphingomonadaceae	Rhizorhabdus	Rhizorhabdus wittichii		131	1.22124e-05
SOL1	Pseudomonadota	Betaproteobacteria	Burkholderiales	Burkholderiaceae	Cupriavidus	Cupriavidus pinatubonensis		998	9.30378e-05
SOL1	Spirochaetota	Spirochaetia	Brachyspirales	Brachyspiraceae	Brachyspira	Brachyspira pilosicoli		13	1.21192e-06
SOL1	Pseudomonadota	Betaproteobacteria	Burkholderiales	Burkholderiaceae	Burkholderia	pseudomallei group	Burkholderia mayonis	4054	377.931.063.285.834
SOL1	Pseudomonadota	Betaproteobacteria	Burkholderiales	Burkholderiaceae	Burkholderia	pseudomallei group	Burkholderia oklahomensis	1679	156.523.496.609.994
SOL1	Campylobacterota	Epsilonproteobacteria	Campylobacterales	Arcobacteraceae	Arcobacter			24	2.23738e-06
SOL1	Pseudomonadota	Betaproteobacteria	Burkholderiales	Burkholderiaceae	Burkholderia	unclassified Burkholderia	Burkholderia sp. EMB26	156	1.4543e-05
SOL1	Thermodesulfobacteriota	Syntrophobacteria	Syntrophobacterales	Syntrophobacteraceae	Syntrophobacter	Syntrophobacter fumaroxidans	Syntrophobacter fumaroxidans MPOB	115	1.07208e-05
SOL1	Pseudomonadota	Alphaproteobacteria	Sphingomonadales	Erythrobacteraceae	Qipengyuania	Qipengyuania sediminis		14	1.30514e-06
SOL1	Pseudomonadota	Gammaproteobacteria	Alteromonadales	Pseudoalteromonadaceae	Pseudoalteromonas	Pseudoalteromonas luteoviolacea		67	6.24602e-06
SOL1	Pseudomonadota	Betaproteobacteria	Burkholderiales	Alcaligenaceae	Orrella	unclassified Orrella	Orrella sp. f23	68	6.33925e-06
SOL1	Pseudomonadota	Gammaproteobacteria	Vibrionales	Vibrionaceae	Vibrio	Vibrio alfacsensis		26	2.42383e-06
SOL1	Pseudomonadota	Gammaproteobacteria	Oceanospirillales	Halomonadaceae	Halomonas	unclassified Halomonas	Halomonas sp. TD01	10	9.32242e-07
SOL1	Pseudomonadota	Alphaproteobacteria	Hyphomicrobiales	Nitrobacteraceae	Afipia	Afipia carboxidovorans		73	6.80537e-06
SOL1	Pseudomonadota	Betaproteobacteria	Burkholderiales	Burkholderiaceae	Paraburkholderia	unclassified Paraburkholderia		57	5.31378e-06
SOL1	Pseudomonadota	Alphaproteobacteria	Caulobacterales	Caulobacteraceae	Caulobacter	Caulobacter mirabilis		96	8.94953e-06
SOL1	Pseudomonadota	Alphaproteobacteria	Hyphomicrobiales	Nitrobacteraceae	Bradyrhizobium	Bradyrhizobium symbiodeficiens		34	3.16962e-06
SOL1	Pseudomonadota	Alphaproteobacteria	Hyphomicrobiales	Stappiaceae	Labrenzia	unclassified Labrenzia	Labrenzia sp. THAF82	96	8.94953e-06
SOL1	Pseudomonadota	Gammaproteobacteria	Enterobacterales	Enterobacteriaceae	Citrobacter	unclassified Citrobacter	Citrobacter sp. CF971	2	1.86448e-07
SOL1	Pseudomonadota	Gammaproteobacteria	Pseudomonadales	Pseudomonadaceae	Pseudomonas	unclassified Pseudomonas	Pseudomonas sp. LG1D9	2	1.86448e-07
SOL1	Pseudomonadota	Gammaproteobacteria	Cellvibrionales	Spongiibacteraceae	Spongiibacter			2	1.86448e-07
SOL1	Pseudomonadota	Gammaproteobacteria	Enterobacterales	Hafniaceae	Obesumbacterium	Obesumbacterium proteus		26	2.42383e-06
SOL1	Pseudomonadota	Alphaproteobacteria	Hyphomonadales	Hyphomonadaceae				2	1.86448e-07
SOL1	Pseudomonadota	Gammaproteobacteria	Oceanospirillales	Halomonadaceae	Halomonas	unclassified Halomonas	Halomonas sp. 3H	46	4.28831e-06
SOL1	Pseudomonadota	Gammaproteobacteria	Xanthomonadales	Xanthomonadaceae	Thermomonas	Thermomonas paludicola		30	2.79673e-06
SOL1	Thermodesulfobacteriota	Desulfuromonadia	Desulfuromonadales	Desulfuromonadaceae	Pelobacter	Pelobacter propionicus	Pelobacter propionicus DSM 2379	123	1.14666e-05
SOL1	Pseudomonadota	Alphaproteobacteria	Rhodobacterales					528	4.92224e-05
SOL1	Pseudomonadota	Alphaproteobacteria	Hyphomicrobiales	Nitrobacteraceae	Bradyrhizobium	unclassified Bradyrhizobium	Bradyrhizobium sp. CCBAU 51765	57	5.31378e-06
SOL1	Pseudomonadota	Gammaproteobacteria	Enterobacterales	Enterobacteriaceae	Yokenella	Yokenella regensburgei		19	1.77126e-06
SOL1	Pseudomonadota	Gammaproteobacteria	Vibrionales	Vibrionaceae	Vibrio	Vibrio spartinae		16	1.49159e-06
SOL1	Pseudomonadota	Gammaproteobacteria	Enterobacterales	Enterobacteriaceae	Enterobacteriaceae incertae sedis	ant, tsetse, mealybug, aphid, etc. endosymbionts	ant endosymbionts	21	1.95771e-06
SOL1	Pseudomonadota	Alphaproteobacteria	Hyphomicrobiales	Phyllobacteriaceae	Mesorhizobium	Mesorhizobium onobrychidis		141	1.31446e-05
SOL1	Pseudomonadota	Gammaproteobacteria	Pseudomonadales	Pseudomonadaceae	Pseudomonas	Pseudomonas syringae group	Pseudomonas syringae group genomosp. 1	90	8.39018e-06
SOL1	Pseudomonadota	Alphaproteobacteria	Hyphomicrobiales	Nitrobacteraceae				189	1.76194e-05
SOL1	Pseudomonadota	Alphaproteobacteria	Sphingomonadales	Erythrobacteraceae	Croceibacterium	Croceibacterium atlanticum		14	1.30514e-06
SOL1	Pseudomonadota	Alphaproteobacteria	Rhodobacterales	Roseobacteraceae	Phaeobacter	Phaeobacter piscinae		131	1.22124e-05
SOL1	Synergistota	Synergistia	Synergistales	Dethiosulfovibrionaceae	Pyramidobacter	Pyramidobacter piscolens		57	5.31378e-06
SOL1	Pseudomonadota	Betaproteobacteria	Burkholderiales	Alcaligenaceae	Advenella	Advenella mimigardefordensis	Advenella mimigardefordensis DPN7	1015	9.46226e-05
SOL1	Pseudomonadota	Gammaproteobacteria	Thiotrichales	Piscirickettsiaceae				60	5.59345e-06
SOL1	Pseudomonadota	Gammaproteobacteria	Legionellales	Legionellaceae	Legionella	Legionella fallonii	Legionella fallonii LLAP-10	136	1.26785e-05
SOL1	Pseudomonadota	Gammaproteobacteria	Alteromonadales	Ferrimonadaceae	Ferrimonas	Ferrimonas balearica	Ferrimonas balearica DSM 9799	28	2.61028e-06
SOL1	Pseudomonadota	Gammaproteobacteria	Pseudomonadales	Pseudomonadaceae	Pseudomonas	Pseudomonas hamedanensis		47	4.38154e-06
SOL1	Pseudomonadota	Alphaproteobacteria	Rhodobacterales	Paracoccaceae	Pontibrevibacter	Pontibrevibacter nitratireducens		47	4.38154e-06
SOL1	Pseudomonadota	Gammaproteobacteria	Enterobacterales	Yersiniaceae	Rahnella	Rahnella victoriana		109	1.01614e-05
SOL1	Pseudomonadota	Alphaproteobacteria	Rhodobacterales	Roseobacteraceae	Ruegeria	unclassified Ruegeria	Ruegeria sp. THAF33	13	1.21192e-06
SOL1	Pseudomonadota	Gammaproteobacteria	Pseudomonadales	Pseudomonadaceae	Pseudomonas	Pseudomonas putida group	Pseudomonas putida	5	4.66121e-07
SOL1	Pseudomonadota	Gammaproteobacteria	Thiotrichales	Piscirickettsiaceae	Thiomicrospira	Thiomicrospira aerophila	Thiomicrospira aerophila AL3	25	2.33061e-06
SOL1	Pseudomonadota	Gammaproteobacteria	Oceanospirillales	Halomonadaceae	Halomonas	unclassified Halomonas	Halomonas sp. R57-5	45	4.19509e-06
SOL1	Pseudomonadota	Betaproteobacteria	Burkholderiales	Comamonadaceae	Rhodoferax			46	4.28831e-06
SOL1	Pseudomonadota	Betaproteobacteria	Rhodocyclales	Rhodocyclaceae	Azospira			64	5.96635e-06
SOL1	Pseudomonadota	Gammaproteobacteria	Kangiellales	Kangiellaceae	Kangiella	Kangiella profundi		13	1.21192e-06
SOL1	Pseudomonadota	Betaproteobacteria	Rhodocyclales	Azonexaceae	Ferribacterium	Ferribacterium limneticum		64	5.96635e-06
SOL1	Pseudomonadota	Gammaproteobacteria	Pseudomonadales	Pseudomonadaceae	Pseudomonas	unclassified Pseudomonas	Pseudomonas sp. CMR5c	26	2.42383e-06
SOL1	Pseudomonadota	Betaproteobacteria	Burkholderiales	Alcaligenaceae	Paenalcaligenes	Paenalcaligenes faecalis		75	6.99182e-06
SOL1	Pseudomonadota	Alphaproteobacteria	Hyphomicrobiales	Nitrobacteraceae	Rhodopseudomonas	Rhodopseudomonas palustris	Rhodopseudomonas palustris HaA2	217	2.02297e-05
SOL1	Pseudomonadota	Alphaproteobacteria	Hyphomicrobiales	Methylobacteriaceae	Methylobacterium	Methylobacterium durans		216	2.01364e-05
SOL1	Pseudomonadota	Alphaproteobacteria	Rhodospirillales	Acetobacteraceae	Acetobacter	Acetobacter subgen. Acetobacter	Acetobacter aceti	15	1.39836e-06
SOL1	Pseudomonadota	Gammaproteobacteria	Enterobacterales	Hafniaceae	Edwardsiella	Edwardsiella piscicida		6	5.59345e-07
SOL1	Pseudomonadota	Betaproteobacteria	Rhodocyclales	Zoogloeaceae	Pseudothauera	Pseudothauera hydrothermalis		45	4.19509e-06
SOL1	Pseudomonadota	Gammaproteobacteria	Oceanospirillales	Oceanospirillaceae	Thalassolituus	unclassified Thalassolituus	Thalassolituus sp. C2-1	5	4.66121e-07
SOL1	Pseudomonadota	Betaproteobacteria	Burkholderiales	Burkholderiaceae	Burkholderia	Burkholderia cepacia complex	Burkholderia orbicola	537	5.00614e-05
SOL1	Nitrospirota	Nitrospiria	Nitrospirales	Nitrospiraceae	Leptospirillum			82	7.64439e+06
SOL1	Pseudomonadota	Alphaproteobacteria	Hyphomicrobiales	Phyllobacteriaceae	Phyllobacterium	unclassified Phyllobacterium	Phyllobacterium sp. A18/5-2	73	6.80537e-06
SOL1	Pseudomonadota	Betaproteobacteria	Neisseriales	Chromobacteriaceae	Paludibacterium	Paludibacterium yongneupense		208	1.93906e-05
SOL1	Thermodesulfobacteriota	Desulfarculia	Desulfarculales	Desulfarculaceae	Desulfarculus	Desulfarculus baarsii	Desulfarculus baarsii DSM 2075	37	3.4493e-06
SOL1	Pseudomonadota	Alphaproteobacteria	Rhodobacterales	Roseobacteraceae	Dinoroseobacter	Dinoroseobacter shibae		64	5.96635e-06
SOL1	Pseudomonadota	Betaproteobacteria	Burkholderiales	Alcaligenaceae	Pusillimonas	unclassified Pusillimonas		4	3.72897e-07
SOL1	Pseudomonadota	Zetaproteobacteria	Mariprofundales	Mariprofundaceae	Mariprofundus			38	3.54252e-06
SOL1	Pseudomonadota	Alphaproteobacteria	Hyphomicrobiales	Phyllobacteriaceae	Mesorhizobium	Mesorhizobium japonicum		19	1.77126e-06
SOL1	Pseudomonadota	Alphaproteobacteria	Emcibacterales	Emcibacteraceae				13	1.21192e-06
SOL1	Pseudomonadota	Gammaproteobacteria	Enterobacterales	Erwiniaceae	Pantoea	unclassified Pantoea	Pantoea sp. Z09	133	1.23988e-05
SOL1	Pseudomonadota	Alphaproteobacteria	Hyphomicrobiales	Devosiaceae	Devosia	unclassified Devosia		36	3.35607e-06
SOL1	Pseudomonadota	Gammaproteobacteria	Moraxellales	Moraxellaceae	Moraxella	Moraxella osloensis		55	5.12733e-06
SOL1	Pseudomonadota	Alphaproteobacteria	Hyphomicrobiales	Hyphomicrobiaceae	Methyloceanibacter	Methyloceanibacter caenitepidi		8	7.45794e-07
SOL1	Pseudomonadota	Gammaproteobacteria	Enterobacterales	Yersiniaceae	Serratia	Serratia fonticola		95	8.8563e-06
SOL1	Pseudomonadota	Betaproteobacteria	Burkholderiales	Oxalobacteraceae	Oxalobacter	Oxalobacter vibrioformis		35	3.26285e-06
SOL1	Pseudomonadota	Gammaproteobacteria	Methylococcales	Methylococcaceae	Methylococcus	unclassified Methylococcus	Methylococcus sp. 16-5	28	2.61028e-06
SOL1	Pseudomonadota	Gammaproteobacteria	Pseudomonadales	Pseudomonadaceae	Pseudomonas	Pseudomonas iranensis		3	2.79673e-07
SOL1	Pseudomonadota	Gammaproteobacteria	Moraxellales	Moraxellaceae	Acinetobacter	unclassified Acinetobacter	Acinetobacter sp. ACNIH1	1	9.32242e-08
SOL1	Pseudomonadota	Alphaproteobacteria	Hyphomicrobiales	Rhizobiaceae	Shinella	unclassified Shinella	Shinella sp. PSBB067	207	1.92974e-05
SOL1	Pseudomonadota	Alphaproteobacteria	Pelagibacterales	Pelagibacteraceae	Candidatus Pelagibacter	unclassified Candidatus Pelagibacter	Candidatus Pelagibacter sp. FZCC0015	63	5.87313e-06
SOL1	Spirochaetota	Spirochaetia	Spirochaetales	Treponemataceae	Treponema	unclassified Treponema	Treponema sp. B152	1	9.32242e-08
SOL1	Pseudomonadota	Gammaproteobacteria	Enterobacterales	Yersiniaceae	Serratia	Serratia rhizosphaerae		26	2.42383e-06
SOL1	Thermodesulfobacteriota	Desulfomonilia	Desulfomonilales	Desulfomonilaceae	Desulfomonile	Desulfomonile tiedjei	Desulfomonile tiedjei DSM 6799	90	8.39018e-06
SOL1	Pseudomonadota	Gammaproteobacteria	Xanthomonadales	Rhodanobacteraceae	Luteibacter	Luteibacter anthropi		208	1.93906e-05
SOL1	Pseudomonadota	Gammaproteobacteria	Xanthomonadales	Xanthomonadaceae	Xanthomonas	Xanthomonas hortorum		66	6.1528e-06
SOL1	Pseudomonadota	Alphaproteobacteria	Hyphomicrobiales	Methylobacteriaceae	Methylobacterium	unclassified Methylobacterium	Methylobacterium sp. FF17	149	1.38904e-05
SOL1	Pseudomonadota	Alphaproteobacteria	Sphingomonadales	Erythrobacteraceae	Qipengyuania	unclassified Qipengyuania	Qipengyuania sp. PHS-Z21	20	1.86448e-06
SOL1	Pseudomonadota	Betaproteobacteria	Burkholderiales	Burkholderiaceae	Burkholderia	pseudomallei group	Burkholderia pseudomallei	1	9.32242e-08
SOL1	Pseudomonadota	Betaproteobacteria	Burkholderiales	Comamonadaceae	Variovorax	unclassified Variovorax	Variovorax sp. SRS16	477	4.4468e-05
SOL1	Pseudomonadota	Gammaproteobacteria	Alteromonadales	Shewanellaceae	Shewanella	Shewanella dokdonensis		12	1.11869e-06
SOL1	Pseudomonadota	Alphaproteobacteria	Sphingomonadales	Sphingomonadaceae	Sphingomonas	Sphingomonas panacis		165	1.5382e-05
SOL1	Myxococcota	Myxococcia	Myxococcales	Cystobacterineae	Anaeromyxobacteraceae	Anaeromyxobacter	Anaeromyxobacter dehalogenans	2	1.86448e-07
SOL1	Pseudomonadota	Gammaproteobacteria	Legionellales	Legionellaceae	Legionella			101	9.41565e-06
SOL1	Pseudomonadota	Gammaproteobacteria	Moraxellales	Moraxellaceae	Acinetobacter	Acinetobacter calcoaceticus/baumannii complex	Acinetobacter pittii	61	5.68668e-06
SOL1	Pseudomonadota	Alphaproteobacteria	Rhodobacterales	Roseobacteraceae	Sulfitobacter	unclassified Sulfitobacter	Sulfitobacter sp. JL08	40	3.72897e-06
SOL1	Pseudomonadota	Betaproteobacteria	Burkholderiales	Sphaerotilaceae	Roseateles	unclassified Roseateles	Roseateles sp. BIM B-1768	107	9.97499e-06
SOL1	Myxococcota	Myxococcia	Myxococcales	Cystobacterineae	Archangiaceae	Melittangium	Melittangium boletus	232	2.1628e-05
SOL1	Pseudomonadota	Gammaproteobacteria	Xanthomonadales	Xanthomonadaceae	Lysobacter	Lysobacter solisilvae		51	4.75444e-06
SOL1	Pseudomonadota	Gammaproteobacteria	Vibrionales	Vibrionaceae	Vibrio	Vibrio harveyi group	Vibrio natriegens	29	2.7035e-06
SOL1	Pseudomonadota	Alphaproteobacteria	Rhodospirillales	Rhodospirillaceae	Magnetospirillum	unclassified Magnetospirillum		14	1.30514e-06
SOL1	Campylobacterota	Epsilonproteobacteria	Campylobacterales	Campylobacteraceae	Campylobacter	unclassified Campylobacter	Campylobacter sp. RM12175	8	7.45794e-07
SOL1	Pseudomonadota	Alphaproteobacteria	Rhodobacterales	Roseobacteraceae	Pseudosulfitobacter	Pseudosulfitobacter pseudonitzschiae		156	1.4543e-05
