## Supplementary tables for "Comparative metagenomic profiling of seed-borne microbiomes in a landrace and a hybrid maize variety" (part 3 of 3)

### Sheet: Table S1 (continued)
Table S1: Taxonomic classification of metagenomic reads. Lines with ​no taxonomic information represent reads that were only assigned ​as belonging to Bacteria​.
SOL1	Pseudomonadota	Alphaproteobacteria	Sphingomonadales	Sphingomonadaceae	Sphingomonas	unclassified Sphingomonas	Sphingomonas sp. AP4-R1	190	1.77126e-05
SOL1	Pseudomonadota	Alphaproteobacteria	Rhodobacterales	Paracoccaceae	Rhodobaca	Rhodobaca barguzinensis		76	7.08504e-06
SOL1	Pseudomonadota	Alphaproteobacteria	Rhodobacterales	Roseobacteraceae	Celeribacter	Celeribacter marinus		5	4.66121e-07
SOL1	Pseudomonadota	Gammaproteobacteria	Oceanospirillales	Alcanivoracaceae	Isoalcanivorax	Isoalcanivorax pacificus	Isoalcanivorax pacificus W11-5	90	8.39018e-06
SOL1	Pseudomonadota	Betaproteobacteria	Burkholderiales	Comamonadaceae	Variovorax	unclassified Variovorax	Variovorax sp. RA8	112	1.04411e-05
SOL1	Pseudomonadota	Gammaproteobacteria	Oceanospirillales	Oceanospirillaceae	Thalassolituus			6	5.59345e-07
SOL1	Pseudomonadota	Alphaproteobacteria	Hyphomicrobiales	Chelatococcaceae	Chelatococcus			93	8.66985e-06
SOL1	Pseudomonadota	Gammaproteobacteria	Enterobacterales	Yersiniaceae	Rouxiella	Rouxiella chamberiensis		232	2.1628e-05
SOL1	Pseudomonadota	Gammaproteobacteria	Aeromonadales	Aeromonadaceae	Aeromonas	unclassified Aeromonas	Aeromonas sp. FDAARGOS 1419	17	1.58481e-06
SOL1	Pseudomonadota	Gammaproteobacteria	Enterobacterales	Yersiniaceae	Serratia	unclassified Serratia (in: enterobacteria)	Serratia sp. 1D1416	165	1.5382e-05
SOL1	Pseudomonadota	Gammaproteobacteria	Thiotrichales	Francisellaceae	Francisella	Francisella marina		2	1.86448e-07
SOL1	Pseudomonadota	Gammaproteobacteria	Pseudomonadales	Pseudomonadaceae	Pseudomonas	unclassified Pseudomonas	Pseudomonas sp. LS44	38	3.54252e-06
SOL1	Pseudomonadota	Betaproteobacteria	Burkholderiales	Alcaligenaceae	Achromobacter	Achromobacter insolitus		123	1.14666e-05
SOL1	Pseudomonadota	Alphaproteobacteria	Rhodospirillales	Rhodospirillaceae	Hypericibacter	Hypericibacter adhaerens		215	2.00432e-05
SOL1	Thermodesulfobacteriota	Thermodesulfobacteria	Thermodesulfobacteriales	Thermodesulfobacteriaceae	Caldimicrobium	Caldimicrobium thiodismutans		10	9.32242e-07
SOL1	Pseudomonadota	Alphaproteobacteria	Hyphomicrobiales	Nitrobacteraceae	Bradyrhizobium	unclassified Bradyrhizobium	Bradyrhizobium sp. 186	129	1.20259e-05
SOL1	Campylobacterota	Epsilonproteobacteria	Campylobacterales	Arcobacteraceae	Arcobacter	unclassified Arcobacter	Arcobacter sp. ARW1-2F2	17	1.58481e-06
SOL1	Pseudomonadota	Gammaproteobacteria	Chromatiales	Chromatiaceae	Candidatus Nitrosacidococcus			22	2.05093e-06
SOL1	Pseudomonadota	Alphaproteobacteria	Hyphomicrobiales	Phyllobacteriaceae	Nitratireductor	unclassified Nitratireductor	Nitratireductor sp. SY7	80	7.45794e-06
SOL1	Pseudomonadota	Gammaproteobacteria	Legionellales	Legionellaceae	Legionella	Legionella geestiana		15	1.39836e-06
SOL1	Pseudomonadota	Alphaproteobacteria	Rhodobacterales	Roseobacteraceae	Sulfitobacter	unclassified Sulfitobacter		16	1.49159e-06
SOL1	Pseudomonadota	Betaproteobacteria	Burkholderiales	Burkholderiaceae	Burkholderia	unclassified Burkholderia	Burkholderia sp. DHOD12	4481	417.737.813.168.185
SOL1	Acidobacteriota	Terriglobia	Terriglobales	Acidobacteriaceae	Granulicella			421	3.92474e-05
SOL1	Pseudomonadota	Gammaproteobacteria	Moraxellales	Moraxellaceae	Acinetobacter	Acinetobacter bouvetii		5	4.66121e-07
SOL1	Pseudomonadota	Alphaproteobacteria	Sphingomonadales	Sphingomonadaceae	Sphingorhabdus	unclassified Sphingorhabdus	Sphingorhabdus sp. SMR4y	14	1.30514e-06
SOL1	Pseudomonadota	Gammaproteobacteria	Enterobacterales	Enterobacteriaceae	Leclercia	unclassified Leclercia	Leclercia sp. 119287	11	1.02547e-06
SOL1	Campylobacterota	Epsilonproteobacteria	Campylobacterales	Arcobacteraceae	Malaciobacter	Malaciobacter pacificus		98	9.13598e-06
SOL1	Pseudomonadota	Alphaproteobacteria	Rhodobacterales	Paracoccaceae	Fuscovulum	Fuscovulum blasticum		54	5.03411e-06
SOL1	Pseudomonadota	Gammaproteobacteria	Pseudomonadales	Pseudomonadaceae	Pseudomonas	unclassified Pseudomonas	Pseudomonas sp. N3-W	18	1.67804e-06
SOL1	Pseudomonadota	Betaproteobacteria	Burkholderiales	Comamonadaceae	Hydrogenophaga	unclassified Hydrogenophaga		58	5.40701e-06
SOL1	Pseudomonadota	Alphaproteobacteria	Hyphomicrobiales	Phyllobacteriaceae	Mesorhizobium			620	5.7799e-05
SOL1	Pseudomonadota	Betaproteobacteria	Burkholderiales	Burkholderiaceae	Caballeronia	unclassified Caballeronia	Caballeronia sp. Sq4a	396	3.69168e+07
SOL1	Pseudomonadota	Gammaproteobacteria	Methylococcales	Methylococcaceae	Methylomonas	unclassified Methylomonas	Methylomonas sp. LW13	13	1.21192e-06
SOL1	Pseudomonadota	Gammaproteobacteria	Orbales	Orbaceae	Gilliamella	Gilliamella apicola		3	2.79673e-07
SOL1	Pseudomonadota	Gammaproteobacteria	Pseudomonadales	Pseudomonadaceae	Pseudomonas	unclassified Pseudomonas	Pseudomonas sp. B21-010	73	6.80537e-06
SOL1	Pseudomonadota	Gammaproteobacteria	Moraxellales	Moraxellaceae	Acinetobacter	Acinetobacter variabilis		13	1.21192e-06
SOL1	Pseudomonadota	Betaproteobacteria	Burkholderiales	Burkholderiaceae	Candidatus Vallotia	Candidatus Vallotia cooleyia		94	8.76308e-06
SOL1	Pseudomonadota	Alphaproteobacteria	Sphingomonadales	Sphingomonadaceae	Sphingobium	Sphingobium fuliginis	Sphingobium fuliginis ATCC 27551	9	8.39018e-07
SOL1	Pseudomonadota	Gammaproteobacteria	Cellvibrionales	Cellvibrionaceae				29	2.7035e-06
SOL1	Thermodesulfobacteriota	Desulfuromonadia	Desulfuromonadales	Syntrophotaleaceae	Syntrophotalea	Syntrophotalea acetylenivorans		162	1.51023e-05
SOL1	Pseudomonadota	Gammaproteobacteria	Cellvibrionales	Cellvibrionaceae	Cellvibrio	Cellvibrio japonicus	Cellvibrio japonicus Ueda107	30	2.79673e-06
SOL1	Pseudomonadota	Alphaproteobacteria	Hyphomicrobiales	Stappiaceae	Pannonibacter	Pannonibacter phragmitetus	Pannonibacter phragmitetus BB	30	2.79673e-06
SOL1	Pseudomonadota	Gammaproteobacteria	Alteromonadales	Idiomarinaceae	Idiomarina	unclassified Idiomarina	Idiomarina sp. OT37-5b	78	7.27149e-06
SOL1	Pseudomonadota	Gammaproteobacteria	Pseudomonadales	Pseudomonadaceae	Pseudomonas	Pseudomonas fluorescens group	Pseudomonas tolaasii	73	6.80537e-06
SOL1	Bacteria incertae sedis	Bacteria candidate phyla	Candidatus Absconditabacteria	Candidatus Absconditabacterales	Candidatus Absconditicoccaceae	Candidatus Absconditicoccus	Candidatus Absconditicoccus praedator	8	7.45794e-07
SOL1	Pseudomonadota	Betaproteobacteria	Burkholderiales	Comamonadaceae	Comamonas	Comamonas thiooxydans		264	2.46112e-05
SOL1	Pseudomonadota	Alphaproteobacteria	Sneathiellales	Sneathiellaceae	Sneathiella	Sneathiella aquimaris		117	1.09072e-05
SOL1	Pseudomonadota	Alphaproteobacteria	Hyphomicrobiales	Phyllobacteriaceae	Phyllobacterium	unclassified Phyllobacterium	Phyllobacterium sp. 628	82	7.64439e+06
SOL1	Pseudomonadota	Gammaproteobacteria	Xanthomonadales	Xanthomonadaceae	Thermomonas	Thermomonas aquatica		52	4.84766e-06
SOL1	Pseudomonadota	Betaproteobacteria	Betaproteobacteria incertae sedis	Candidatus Kinetoplastibacterium	Candidatus Kinetoplastibacterium desouzaii	Candidatus Kinetoplastibacterium desouzaii TCC079E		24	2.23738e-06
SOL1	Elusimicrobiota							1	9.32242e-08
SOL1	Pseudomonadota	Betaproteobacteria	Nitrosomonadales	Gallionellaceae	Ferrigenium	Ferrigenium kumadai		21	1.95771e-06
SOL1	Pseudomonadota	Alphaproteobacteria	Hyphomicrobiales	Methylobacteriaceae	Microvirga	Microvirga thermotolerans		107	9.97499e-06
SOL1	Pseudomonadota	Alphaproteobacteria	Rhodobacterales	Roseobacteraceae	Sulfitobacter	unclassified Sulfitobacter	Sulfitobacter sp. M368	6	5.59345e-07
SOL1	Pseudomonadota	Gammaproteobacteria	Vibrionales	Vibrionaceae	Vibrio	unclassified Vibrio	Vibrio sp. STUT-A11	6	5.59345e-07
SOL1	Pseudomonadota	Alphaproteobacteria	Hyphomicrobiales	Nitrobacteraceae	Bradyrhizobium	Bradyrhizobium guangzhouense		26	2.42383e-06
SOL1	Pseudomonadota	Gammaproteobacteria	Pseudomonadales	Pseudomonadaceae	Pseudomonas	unclassified Pseudomonas	Pseudomonas sp. C27(2019)	58	5.40701e-06
SOL1	Pseudomonadota	Alphaproteobacteria	Rhodobacterales	Paracoccaceae	Paracoccus	Paracoccus sanguinis		9	8.39018e-07
SOL1	Pseudomonadota	Gammaproteobacteria	Pseudomonadales	Pseudomonadaceae	Pseudomonas	Pseudomonas palleroniana		53	4.94088e-06
SOL1	Pseudomonadota	Alphaproteobacteria	Rhodobacterales	Paracoccaceae	Paracoccus	unclassified Paracoccus (in: a-proteobacteria)	Paracoccus sp. SCSIO 75233	61	5.68668e-06
SOL1	Pseudomonadota	Gammaproteobacteria	Enterobacterales	Enterobacteriaceae	Phytobacter	Phytobacter diazotrophicus		11	1.02547e-06
SOL1	Pseudomonadota	Alphaproteobacteria	Hyphomicrobiales	Phyllobacteriaceae	Mesorhizobium	unclassified Mesorhizobium	Mesorhizobium sp. M1B.F.Ca.ET.045.04.1.1	61	5.68668e-06
SOL1	Pseudomonadota	Betaproteobacteria	Burkholderiales	Burkholderiaceae	Ralstonia	Ralstonia syzygii		152	1.41701e-05
SOL1	Pseudomonadota	Alphaproteobacteria	Rhodobacterales	Roseobacteraceae	Roseovarius	unclassified Roseovarius	Roseovarius sp. SCSIO 43702	38	3.54252e-06
SOL1	Pseudomonadota	Alphaproteobacteria	Hyphomicrobiales	Stappiaceae	Labrenzia	unclassified Labrenzia	Labrenzia sp. PHM005	38	3.54252e-06
SOL1	Fusobacteriota	Fusobacteriia	Fusobacteriales	Leptotrichiaceae	Leptotrichia	unclassified Leptotrichia	Leptotrichia sp. oral taxon 218	7	6.5257e-07
SOL1	Pseudomonadota	Gammaproteobacteria	Chromatiales	Granulosicoccaceae	Granulosicoccus	Granulosicoccus antarcticus	Granulosicoccus antarcticus IMCC3135	261	2.43315e-05
SOL1	Pseudomonadota	Betaproteobacteria	Burkholderiales	Oxalobacteraceae	Herbaspirillum	Herbaspirillum robiniae		598	5.57481e-05
SOL1	Pseudomonadota	Alphaproteobacteria	Sphingomonadales	Sphingomonadaceae	Blastomonas			43	4.00864e-06
SOL1	Pseudomonadota	Betaproteobacteria	Burkholderiales	Comamonadaceae	Polaromonas	Polaromonas vacuolata		58	5.40701e-06
SOL1	Pseudomonadota	Gammaproteobacteria	Enterobacterales	Morganellaceae	Xenorhabdus	Xenorhabdus bovienii		28	2.61028e-06
SOL1	Pseudomonadota	Alphaproteobacteria	Caulobacterales	Caulobacteraceae	Asticcacaulis	unclassified Asticcacaulis	Asticcacaulis sp. AND118	46	4.28831e-06
SOL1	Pseudomonadota	Betaproteobacteria	Burkholderiales	Burkholderiaceae	Burkholderia	Burkholderia cepacia complex	Burkholderia cenocepacia	69	6.43247e-06
SOL1	Pseudomonadota	Betaproteobacteria	Neisseriales	Neisseriaceae	Aquella	Aquella oligotrophica		146	1.36107e-05
SOL1	Pseudomonadota	Gammaproteobacteria	Pseudomonadales	Pseudomonadaceae	Pseudomonas	Pseudomonas putida group	Pseudomonas fulva	112	1.04411e-05
SOL1	Pseudomonadota	Betaproteobacteria	Ferrovales	Ferrovaceae	Ferrovum	Ferrovum myxofaciens		31	2.88995e-06
SOL1	Thermodesulfobacteriota	Desulfuromonadia	Geobacterales	Geobacteraceae	Geomonas	Geomonas oryzisoli		54	5.03411e-06
SOL1	Pseudomonadota	Betaproteobacteria	Burkholderiales	Alcaligenaceae	Achromobacter	unclassified Achromobacter		161	1.50091e-05
SOL1	Pseudomonadota	Alphaproteobacteria	Hyphomicrobiales	Hyphomicrobiaceae	Methyloceanibacter			65	6.05958e-06
SOL1	Pseudomonadota	Betaproteobacteria	Neisseriales	Neisseriaceae	Neisseria			143	1.33311e-05
SOL1	Pseudomonadota	Betaproteobacteria	Burkholderiales	Comamonadaceae	Comamonas	Comamonas kerstersii		32	2.98318e-06
SOL1	Pseudomonadota	Alphaproteobacteria	Hyphomicrobiales	Devosiaceae	Pelagibacterium			20	1.86448e-06
SOL1	Pseudomonadota	Gammaproteobacteria	Thiotrichales	Francisellaceae	Allofrancisella	Allofrancisella inopinata		37	3.4493e-06
SOL1	Pseudomonadota	Gammaproteobacteria	Enterobacterales	Enterobacteriaceae	Citrobacter	Citrobacter freundii complex		37	3.4493e-06
SOL1	Pseudomonadota	Betaproteobacteria	Rhodocyclales	Fluviibacteraceae	Fluviibacter	Fluviibacter phosphoraccumulans		129	1.20259e-05
SOL1	Pseudomonadota	Alphaproteobacteria	Sphingomonadales	Sphingomonadaceae	Sphingomonas	unclassified Sphingomonas	Sphingomonas sp. SUN039	97	9.04275e-06
SOL1	Pseudomonadota	Gammaproteobacteria	Pseudomonadales	Marinobacteraceae	Marinobacter	unclassified Marinobacter	Marinobacter sp. AN1	101	9.41565e-06
SOL1	Pseudomonadota	Betaproteobacteria	Burkholderiales	Alcaligenaceae	Bordetella	Bordetella pertussis		13	1.21192e-06
SOL1	Pseudomonadota	Betaproteobacteria	Burkholderiales	Comamonadaceae	Diaphorobacter	unclassified Diaphorobacter		18	1.67804e-06
SOL1	Pseudomonadota	Betaproteobacteria	Burkholderiales	Burkholderiaceae	Burkholderia	unclassified Burkholderia	Burkholderia sp. KJ006	150	1.39836e-05
SOL1	Pseudomonadota	Gammaproteobacteria	Pseudomonadales	Pseudomonadaceae	Pseudomonas	Pseudomonas syringae group	Pseudomonas syringae group genomosp. 2	26	2.42383e-06
SOL1	Pseudomonadota	Betaproteobacteria	Burkholderiales	Comamonadaceae	Acidovorax	unclassified Acidovorax	Acidovorax sp. GBBC 1281	141	1.31446e-05
SOL1	Pseudomonadota	Gammaproteobacteria	Enterobacterales	Hafniaceae	Edwardsiella	Edwardsiella ictaluri		14	1.30514e-06
SOL1	Pseudomonadota	Gammaproteobacteria	Xanthomonadales	Xanthomonadaceae	Xanthomonas	Xanthomonas prunicola		13	1.21192e-06
SOL1	Pseudomonadota	Gammaproteobacteria	Xanthomonadales	Xanthomonadaceae	Luteimonas	Luteimonas yindakuii		22	2.05093e-06
SOL1	Nitrospirota	Thermodesulfovibrionia	Thermodesulfovibrionales	Dissulfurispiraceae	Dissulfurispira	Dissulfurispira thermophila		19	1.77126e-06
SOL1	Pseudomonadota	Gammaproteobacteria	Pseudomonadales	Pseudomonadaceae	Pseudomonas	unclassified Pseudomonas	Pseudomonas sp. NEEL19	13	1.21192e-06
SOL1	Pseudomonadota	Betaproteobacteria	Burkholderiales	Comamonadaceae	Simplicispira	Simplicispira suum		104	9.69532e-06
SOL1	Pseudomonadota	Alphaproteobacteria	Sphingomonadales	Sphingomonadaceae	Sphingomonas	unclassified Sphingomonas	Sphingomonas sp. SUN019	57	5.31378e-06
SOL1	Pseudomonadota	Gammaproteobacteria	Enterobacterales	Enterobacteriaceae	Citrobacter			209	1.94839e-05
SOL1	Thermodesulfobacteriota	Desulfovibrionia	Desulfovibrionales	Desulfomicrobiaceae	Desulfomicrobium			18	1.67804e-06
SOL1	Pseudomonadota	Betaproteobacteria	Neisseriales	Neisseriaceae	Neisseria	Neisseria weaveri		6	5.59345e-07
SOL1	Pseudomonadota	Betaproteobacteria	Burkholderiales	Burkholderiaceae	Polynucleobacter	unclassified Polynucleobacter	Polynucleobacter sp. MWH-Spelu-300-X4	42	3.91542e-06
SOL1	Pseudomonadota	Gammaproteobacteria	Nevskiales	Sinobacteraceae	Sinimarinibacterium	unclassified Sinimarinibacterium	Sinimarinibacterium sp. NLF-5-8	97	9.04275e-06
SOL1	Campylobacterota	Epsilonproteobacteria	Campylobacterales	Campylobacteraceae	Campylobacter	Campylobacter vulpis		1	9.32242e-08
SOL1	Pseudomonadota	Alphaproteobacteria	Rhodobacterales	Paracoccaceae				178	1.65939e-05
SOL1	delta/epsilon subdivisions	Deltaproteobacteria	Bradymonadales	Bradymonadaceae	Persicimonas	Persicimonas caeni		206	1.92042e-05
SOL1	Pseudomonadota	Gammaproteobacteria	Aeromonadales	Aeromonadaceae	Aeromonas	Aeromonas hydrophila	Aeromonas hydrophila subsp. hydrophila	10	9.32242e-07
SOL1	Pseudomonadota	Gammaproteobacteria	Oceanospirillales	Alcanivoracaceae	Alloalcanivorax	Alloalcanivorax xenomutans		18	1.67804e-06
SOL1	Pseudomonadota	Alphaproteobacteria	Caulobacterales	Caulobacteraceae	Asticcacaulis	Asticcacaulis excentricus	Asticcacaulis excentricus CB 48	59	5.50023e-06
SOL1	Pseudomonadota	Betaproteobacteria	Burkholderiales	Comamonadaceae	Rhodoferax	unclassified Rhodoferax	Rhodoferax sp. AJA081-3	34	3.16962e-06
SOL1	Pseudomonadota	Alphaproteobacteria	Hyphomicrobiales	Nitrobacteraceae	Bradyrhizobium	unclassified Bradyrhizobium	Bradyrhizobium sp. 195	29	2.7035e-06
SOL1	Pseudomonadota	Betaproteobacteria	Burkholderiales	Oxalobacteraceae	Oxalobacter			41	3.82219e-06
SOL1	Pseudomonadota	Betaproteobacteria	Neisseriales	Chromobacteriaceae	Chitinibacter	Chitinibacter bivalviorum		40	3.72897e-06
SOL1	Pseudomonadota	Alphaproteobacteria	Rickettsiales	Anaplasmataceae	Wolbachieae	Wolbachia	unclassified Wolbachia	10	9.32242e-07
SOL1	Pseudomonadota	Alphaproteobacteria	Caulobacterales	Caulobacteraceae	Brevundimonas	unclassified Brevundimonas	Brevundimonas sp. NIBR10	77	7.17827e-06
SOL1	Pseudomonadota	Gammaproteobacteria	Enterobacterales	Yersiniaceae	Yersinia	Yersinia aleksiciae		7	6.5257e-07
SOL1	Pseudomonadota	Gammaproteobacteria	Enterobacterales	Erwiniaceae	Pantoea	Pantoea stewartii		126	1.17463e-05
SOL1	Spirochaetota	Spirochaetia	Spirochaetales	Borreliaceae	Borrelia	unclassified Borrelia	Borrelia sp. BU AG58	4	3.72897e-07
SOL1	Pseudomonadota	Alphaproteobacteria	Sphingomonadales	Sphingomonadaceae	Sphingomonas	unclassified Sphingomonas	Sphingomonas sp. LK11	15	1.39836e-06
SOL1	Pseudomonadota	Alphaproteobacteria	Hyphomicrobiales	Phyllobacteriaceae	Mesorhizobium	Mesorhizobium amorphae	Mesorhizobium amorphae CCNWGS0123	37	3.4493e-06
SOL1	Pseudomonadota	Alphaproteobacteria	Hyphomicrobiales	Phyllobacteriaceae	Phyllobacterium	unclassified Phyllobacterium	Phyllobacterium sp. T1018	68	6.33925e-06
SOL1	Pseudomonadota	Gammaproteobacteria	Enterobacterales	Enterobacteriaceae	Enterobacter	Enterobacter huaxiensis		7	6.5257e-07
SOL1	Pseudomonadota	Gammaproteobacteria	Oceanospirillales	Halomonadaceae	Halomonas	unclassified Halomonas	Halomonas sp. MCCC 1A13316	31	2.88995e-06
SOL1	Campylobacterota	Epsilonproteobacteria	Campylobacterales	Sulfurovaceae	Sulfurovum			28	2.61028e-06
SOL1	Pseudomonadota	Alphaproteobacteria	Hyphomicrobiales	Methylobacteriaceae	Methylobacterium	unclassified Methylobacterium	Methylobacterium sp. XJLW	85	7.92406e-06
SOL1	Pseudomonadota	Gammaproteobacteria	Thiotrichales	Thiotrichaceae	Beggiatoa	Beggiatoa leptomitoformis		73	6.80537e-06
SOL1	Pseudomonadota	Alphaproteobacteria	Kordiimonadales	Kordiimonadaceae	Kordiimonas	unclassified Kordiimonas	Kordiimonas sp. SCSIO 12610	136	1.26785e-05
SOL1	Pseudomonadota	Alphaproteobacteria	Rickettsiales	Anaplasmataceae	Wolbachieae	Wolbachia	unclassified Wolbachia	1	9.32242e-08
SOL1	Pseudomonadota	Alphaproteobacteria	Sphingomonadales	Erythrobacteraceae	Aurantiacibacter	unclassified Aurantiacibacter		13	1.21192e-06
SOL1	Pseudomonadota	Gammaproteobacteria	Pseudomonadales	Pseudomonadaceae	Pseudomonas	Pseudomonas otitidis		137	1.27717e-05
SOL1	Pseudomonadota	Gammaproteobacteria	Vibrionales	Vibrionaceae	Aliivibrio	Aliivibrio salmonicida		3	2.79673e-07
SOL1	Pseudomonadota	Gammaproteobacteria	Pseudomonadales	Pseudomonadaceae	Pseudomonas	Pseudomonas chlororaphis group	Pseudomonas chlororaphis	148	1.37972e-05
SOL1	Pseudomonadota	Alphaproteobacteria	Rickettsiales	Rickettsiaceae	Rickettsieae	Rickettsia	spotted fever group	19	1.77126e-06
SOL1	Pseudomonadota	Betaproteobacteria	Burkholderiales	Burkholderiaceae	Burkholderia	unclassified Burkholderia	Burkholderia sp. JP2-270	1100	102.546.662.460.389
SOL1	Pseudomonadota	Alphaproteobacteria	Hyphomicrobiales	Phyllobacteriaceae	Mesorhizobium	unclassified Mesorhizobium	Mesorhizobium sp. 131-2-1	76	7.08504e-06
SOL1	Pseudomonadota	Gammaproteobacteria	Pseudomonadales	Pseudomonadaceae	Pseudomonas	Pseudomonas chengduensis		27	2.51705e-06
SOL1	Pseudomonadota	Gammaproteobacteria	Pseudomonadales	Pseudomonadaceae	Pseudomonas	Pseudomonas syringae group	Pseudomonas cichorii	39	3.63575e-06
SOL1	Pseudomonadota	Gammaproteobacteria	Xanthomonadales	Rhodanobacteraceae	Ahniella	Ahniella affigens		115	1.07208e-05
SOL1	Pseudomonadota	Gammaproteobacteria	Enterobacterales	Yersiniaceae	Rahnella	Rahnella aquatilis		261	2.43315e-05
SOL1	Pseudomonadota	Alphaproteobacteria	Hyphomicrobiales	Boseaceae	Bosea	unclassified Bosea (in: a-proteobacteria)	Bosea sp. NBC_00550	99	9.2292e-06
SOL1	Pseudomonadota	Alphaproteobacteria	Sphingomonadales	Sphingomonadaceae	Sphingomonas	Sphingomonas paeninsulae		85	7.92406e-06
SOL1	Pseudomonadota	Gammaproteobacteria	Vibrionales	Vibrionaceae	Vibrio	Vibrio vulnificus		26	2.42383e-06
SOL1	Pseudomonadota	Gammaproteobacteria	Pseudomonadales	Pseudomonadaceae	Pseudomonas	unclassified Pseudomonas	Pseudomonas sp. LRP2-20	39	3.63575e-06
SOL1	Pseudomonadota	Gammaproteobacteria	Enterobacterales	Enterobacteriaceae	Citrobacter	Citrobacter freundii complex	Citrobacter braakii	7	6.5257e-07
SOL1	Pseudomonadota	Gammaproteobacteria	Vibrionales	Vibrionaceae	Vibrio	Vibrio ponticus		14	1.30514e-06
SOL1	Pseudomonadota	Gammaproteobacteria	Alteromonadales	Pseudoalteromonadaceae	Pseudoalteromonas			431	4.01796e-05
SOL1	Thermodesulfobacteriota	Thermodesulfobacteria	Thermodesulfobacteriales	Thermodesulfobacteriaceae	Thermodesulfobacterium	Thermodesulfobacterium commune	Thermodesulfobacterium commune DSM 2178	2	1.86448e-07
SOL1	Pseudomonadota	Alphaproteobacteria	Rickettsiales	Anaplasmataceae	Ehrlichia	canis group	Ehrlichia ruminantium	28	2.61028e-06
SOL1	Pseudomonadota	Alphaproteobacteria	Rhodobacterales	Roseobacteraceae	Actibacterium	unclassified Actibacterium	Actibacterium sp. EMB200-NS6	51	4.75444e-06
SOL1	Pseudomonadota	Gammaproteobacteria	Pseudomonadales	Pseudomonadaceae	Pseudomonas	unclassified Pseudomonas	Pseudomonas sp. XWY-1	20	1.86448e-06
SOL1	Pseudomonadota	Alphaproteobacteria	Pelagibacterales	Pelagibacteraceae	Candidatus Pelagibacter			25	2.33061e-06
SOL1	Pseudomonadota	Gammaproteobacteria	Thiotrichales	Piscirickettsiaceae	Thiomicrorhabdus	Thiomicrorhabdus sediminis		23	2.14416e-06
SOL1	Pseudomonadota	Alphaproteobacteria	Hyphomicrobiales	Boseaceae	Bosea	unclassified Bosea (in: a-proteobacteria)	Bosea sp. Tri-49	192	1.78991e-05
SOL1	Pseudomonadota	Gammaproteobacteria	Thiotrichales	Piscirickettsiaceae	Thiomicrorhabdus	unclassified Thiomicrorhabdus	Thiomicrorhabdus sp. XGS-01	6	5.59345e-07
SOL1	Pseudomonadota	Betaproteobacteria	Burkholderiales	Burkholderiaceae	Caballeronia			2079	193.813.192.050.135
SOL1	Pseudomonadota	Alphaproteobacteria	Sphingomonadales	Sphingomonadaceae	Sphingopyxis	unclassified Sphingopyxis	Sphingopyxis sp. YF1	39	3.63575e-06
SOL1	Pseudomonadota	Gammaproteobacteria	Acidiferrobacterales	Acidiferrobacteraceae	Acidiferrobacter	unclassified Acidiferrobacter	Acidiferrobacter sp. SPIII_3	49	4.56799e-06
SOL1	Pseudomonadota	Alphaproteobacteria	Hyphomicrobiales	Devosiaceae	Devosia	unclassified Devosia	Devosia sp. FJ2-5-3	105	9.78855e-06
SOL1	Pseudomonadota	Betaproteobacteria	Burkholderiales	Oxalobacteraceae	Collimonas			211	1.96703e-05
SOL1	Pseudomonadota	Alphaproteobacteria	Sphingomonadales	Sphingomonadaceae	Sphingorhabdus	unclassified Sphingorhabdus	Sphingorhabdus sp. M41	25	2.33061e-06
SOL1	Pseudomonadota	Alphaproteobacteria	Sphingomonadales	Sphingomonadaceae	Sphingomonas	Sphingomonas suaedae		25	2.33061e-06
SOL1	Pseudomonadota	Alphaproteobacteria	Sphingomonadales	Sphingomonadaceae	Sphingomonas	unclassified Sphingomonas	Sphingomonas sp. MM-1	109	1.01614e-05
SOL1	delta/epsilon subdivisions	Deltaproteobacteria	Bradymonadales	Microvenatoraceae	Microvenator	Microvenator marinus		280	2.61028e-05
SOL1	Pseudomonadota	Alphaproteobacteria	Caulobacterales	Caulobacteraceae	Asticcacaulis			85	7.92406e-06
SOL1	Pseudomonadota	Betaproteobacteria	Burkholderiales	Burkholderiaceae	Burkholderia	Burkholderia cepacia complex	Burkholderia diffusa	616	5.74261e-05
SOL1	Pseudomonadota	Alphaproteobacteria	Hyphomicrobiales	Devosiaceae	Devosia	unclassified Devosia	Devosia sp. SD17-2	254	2.3679e-05
SOL1	Pseudomonadota	Alphaproteobacteria	Hyphomicrobiales	Methylobacteriaceae	Microvirga	unclassified Microvirga	Microvirga sp. R24	202	1.88313e-05
SOL1	Pseudomonadota	Gammaproteobacteria	Enterobacterales	Yersiniaceae	Serratia	Serratia plymuthica		108	1.00682e-05
SOL1	Pseudomonadota	Betaproteobacteria	Nitrosomonadales	Methylophilaceae	Methylobacillus	Methylobacillus flagellatus	Methylobacillus flagellatus KT	58	5.40701e-06
SOL1	Pseudomonadota	Gammaproteobacteria	Pseudomonadales	Pseudomonadaceae	Pseudomonas	Pseudomonas aeruginosa group	Pseudomonas mendocina	26	2.42383e-06
SOL1	Pseudomonadota	Gammaproteobacteria	Enterobacterales	Pectobacteriaceae	Lonsdalea			34	3.16962e-06
SOL1	Pseudomonadota	Gammaproteobacteria	Enterobacterales	Pectobacteriaceae	Dickeya			216	2.01364e-05
SOL1	Campylobacterota	Epsilonproteobacteria	Campylobacterales	Helicobacteraceae	Helicobacter	Helicobacter pylori		38	3.54252e-06
SOL1	Pseudomonadota	Gammaproteobacteria	Oceanospirillales	Halomonadaceae	Halomonas	unclassified Halomonas	Halomonas sp. XH26	41	3.82219e-06
SOL1	Pseudomonadota	Alphaproteobacteria	Sphingomonadales	Sphingomonadaceae	Sphingobium	Sphingobium phenoxybenzoativorans		129	1.20259e-05
SOL1	Pseudomonadota	Gammaproteobacteria	Aeromonadales	Aeromonadaceae	Aeromonas	unclassified Aeromonas	Aeromonas sp. FDAARGOS 1414	37	3.4493e-06
SOL1	Pseudomonadota	Alphaproteobacteria	Rhodospirillales	Acetobacteraceae	Novacetimonas	Novacetimonas hansenii		43	4.00864e-06
SOL1	Pseudomonadota	Betaproteobacteria	Burkholderiales	Burkholderiaceae	Burkholderia	pseudomallei group	Burkholderia thailandensis	40	3.72897e-06
SOL1	Pseudomonadota	Betaproteobacteria	Burkholderiales	Comamonadaceae	Polaromonas	unclassified Polaromonas		85	7.92406e-06
SOL1	Pseudomonadota	Gammaproteobacteria	Xanthomonadales	Xanthomonadaceae	Xylella	Xylella fastidiosa		82	7.64439e+06
SOL1	Pseudomonadota	Gammaproteobacteria	Enterobacterales	Erwiniaceae	Erwinia	Erwinia tracheiphila		34	3.16962e-06
SOL1	Pseudomonadota	Gammaproteobacteria	Pseudomonadales	Pseudomonadaceae	Pseudomonas	unclassified Pseudomonas	Pseudomonas sp. Z8(2022)	34	3.16962e-06
SOL1	Pseudomonadota	Gammaproteobacteria	Xanthomonadales	Xanthomonadaceae	Thermomonas			40	3.72897e-06
SOL1	Pseudomonadota	Betaproteobacteria	Burkholderiales	Burkholderiaceae	Burkholderia	pseudomallei group	Burkholderia sp. MSMB617WGS	137	1.27717e-05
SOL1	Pseudomonadota	Gammaproteobacteria	Enterobacterales	Enterobacteriaceae	Kosakonia	Kosakonia oryzae		71	6.61892e-06
SOL1	Pseudomonadota	Betaproteobacteria	Burkholderiales	Comamonadaceae	Variovorax	unclassified Variovorax	Variovorax sp. WDL1	54	5.03411e-06
SOL1	Pseudomonadota	Gammaproteobacteria	Enterobacterales	Enterobacteriaceae	Kosakonia			148	1.37972e-05
SOL1	Pseudomonadota	Betaproteobacteria	Burkholderiales	Comamonadaceae	Ottowia	Ottowia oryzae		81	7.55116e-06
SOL1	Pseudomonadota	Alphaproteobacteria	Hyphomicrobiales	Phyllobacteriaceae	Mesorhizobium	unclassified Mesorhizobium	Mesorhizobium sp. 113-1-2	69	6.43247e-06
SOL1	Pseudomonadota	Betaproteobacteria	Burkholderiales	Comamonadaceae	Hydrogenophaga	Hydrogenophaga crassostreae		33	3.0764e-06
SOL1	Pseudomonadota	Alphaproteobacteria	Maricaulales	Maricaulaceae	Hyphobacterium	unclassified Hyphobacterium	Hyphobacterium sp. CCMP332	70	6.5257e-06
SOL1	Pseudomonadota	Gammaproteobacteria	Chromatiales	Granulosicoccaceae	Sulfuriflexus	Sulfuriflexus mobilis		92	8.57663e-06
SOL1	Pseudomonadota	Alphaproteobacteria	Sphingomonadales	Erythrobacteraceae				92	8.57663e-06
SOL1	Pseudomonadota	Gammaproteobacteria	Vibrionales	Vibrionaceae	Vibrio	unclassified Vibrio	Vibrio sp. SCSIO 43132	3	2.79673e-07
SOL1	Pseudomonadota	Alphaproteobacteria	Sphingomonadales	Sphingomonadaceae	Sphingopyxis	Sphingopyxis macrogoltabida		84	7.83084e-06
SOL1	Pseudomonadota	Gammaproteobacteria	Vibrionales	Vibrionaceae	Vibrio	Vibrio anguillarum		21	1.95771e-06
SOL1	Pseudomonadota	Gammaproteobacteria	Pseudomonadales	Pseudomonadaceae	Pseudomonas	Pseudomonas luteola		43	4.00864e-06
SOL1	Thermodesulfobacteriota	Desulfobacteria	Desulfobacterales	Desulfatibacillaceae	Desulfatibacillum	Desulfatibacillum aliphaticivorans		120	1.11869e-05
SOL1	Acidobacteriota	Blastocatellia	Chloracidobacterium	Chloracidobacterium aggregatum	Chloracidobacterium sp. MS 40/45			28	2.61028e-06
SOL1	Pseudomonadota	Gammaproteobacteria	Pseudomonadales	Pseudomonadaceae	Pseudomonas	unclassified Pseudomonas	Pseudomonas sp. S49	27	2.51705e-06
SOL1	Pseudomonadota	Gammaproteobacteria	Pseudomonadales	Pseudomonadaceae	Pseudomonas	Pseudomonas putida group	Pseudomonas plecoglossicida	18	1.67804e-06
SOL1	Pseudomonadota	Alphaproteobacteria	Rhodospirillales	Elioraeaceae	Elioraea	Elioraea tepida		156	1.4543e-05
SOL1	Pseudomonadota	Gammaproteobacteria	Enterobacterales	Morganellaceae	Proteus	unclassified Proteus (in: enterobacteria)		12	1.11869e-06
SOL1	Thermodesulfobacteriota	Desulfovibrionia	Desulfovibrionales	Desulfovibrionaceae	Oleidesulfovibrio	Oleidesulfovibrio alaskensis	Oleidesulfovibrio alaskensis G20	12	1.11869e-06
SOL1	Pseudomonadota	Gammaproteobacteria	unclassified Gammaproteobacteria	Isorropodon fossajaponicum symbiont	Isorropodon fossajaponicum endosymbiont JTNG4			15	1.39836e-06
SOL1	Pseudomonadota	Alphaproteobacteria	Sphingomonadales	Sphingomonadaceae	Sphingomonas	unclassified Sphingomonas	Sphingomonas sp. 7/4-4	37	3.4493e-06
SOL1	Myxococcota	Myxococcia	Myxococcales	Cystobacterineae	Myxococcaceae	Myxococcus	Myxococcus hansupus	174	1.6221e-05
SOL1	Pseudomonadota	Alphaproteobacteria	Rhodospirillales	Acetobacteraceae	Roseomonas	Roseomonas gilardii		135	1.25853e-05
SOL1	Pseudomonadota	Gammaproteobacteria	Enterobacterales	Erwiniaceae	Pantoea	Pantoea vagans	Pantoea vagans C9-1	40	3.72897e-06
SOL1	Pseudomonadota	Gammaproteobacteria	Pseudomonadales	Pseudomonadaceae	Pseudomonas	Pseudomonas lalkuanensis		103	9.6021e-06
SOL1	Pseudomonadota	Alphaproteobacteria	Rhodobacterales	Paracoccaceae	Cognatishimia	Cognatishimia activa		96	8.94953e-06
SOL1	Pseudomonadota	Gammaproteobacteria	Chromatiales	Chromatiaceae	Thiodictyon	Candidatus Thiodictyon syntrophicum		189	1.76194e-05
SOL1	Pseudomonadota	Gammaproteobacteria	Enterobacterales	Morganellaceae	Providencia	unclassified Providencia	Providencia sp. R33	15	1.39836e-06
SOL1	Pseudomonadota	Gammaproteobacteria	Cellvibrionales	Microbulbiferaceae	Microbulbifer	unclassified Microbulbifer	Microbulbifer sp. A4B17	85	7.92406e-06
SOL1	Pseudomonadota	Alphaproteobacteria	Sphingomonadales	Sphingomonadaceae	Sphingomonas	unclassified Sphingomonas	Sphingomonas sp. So64.6b	83	7.73761e-06
SOL1	Pseudomonadota	Alphaproteobacteria	Hyphomicrobiales	Methylocystaceae	Methylocystis	unclassified Methylocystis	Methylocystis sp. SB2	7	6.5257e-07
SOL1	Pseudomonadota	Alphaproteobacteria	Rhodobacterales	Paracoccaceae	Paracoccus	Paracoccus contaminans		18	1.67804e-06
SOL1	Pseudomonadota	Betaproteobacteria	Burkholderiales	Comamonadaceae	Variovorax	Variovorax paradoxus	Variovorax paradoxus EPS	107	9.97499e-06
SOL1	Pseudomonadota	Alphaproteobacteria	Hyphomicrobiales	Phyllobacteriaceae	Mesorhizobium	unclassified Mesorhizobium	Mesorhizobium sp. L-8-10	19	1.77126e-06
SOL1	Pseudomonadota	Betaproteobacteria	Nitrosomonadales	Sulfuricellaceae	Sulfuriferula	unclassified Sulfuriferula	Sulfuriferula sp. AH1	29	2.7035e-06
SOL1	Pseudomonadota	Gammaproteobacteria	Aeromonadales	Aeromonadaceae	Aeromonas	Aeromonas dhakensis		65	6.05958e-06
SOL1	Pseudomonadota	Gammaproteobacteria	Pasteurellales	Pasteurellaceae	Mannheimia	Mannheimia granulomatis		22	2.05093e-06
SOL1	Pseudomonadota	Gammaproteobacteria	Cellvibrionales	Spongiibacteraceae	Oceanicoccus	Oceanicoccus sagamiensis		68	6.33925e-06
SOL1	Pseudomonadota	Betaproteobacteria	Burkholderiales	Sphaerotilaceae	Methylibium	unclassified Methylibium	Methylibium sp. Pch-M	43	4.00864e-06
SOL1	Pseudomonadota	Alphaproteobacteria	Hyphomicrobiales	Phyllobacteriaceae	Phyllobacterium			78	7.27149e-06
SOL1	Pseudomonadota	Betaproteobacteria	Nitrosomonadales	Sterolibacteriaceae	Methyloversatilis	unclassified Methyloversatilis	Methyloversatilis sp. RAC08	94	8.76308e-06
SOL1	Pseudomonadota	Betaproteobacteria	Rhodocyclales	Zoogloeaceae	Thauera	unclassified Thauera		5	4.66121e-07
SOL1	Pseudomonadota	Gammaproteobacteria	Alteromonadales	Pseudoalteromonadaceae	Pseudoalteromonas	Pseudoalteromonas xiamenensis		32	2.98318e-06
SOL1	Pseudomonadota	Alphaproteobacteria	Pelagibacterales	Pelagibacteraceae	Candidatus Pelagibacter	unclassified Candidatus Pelagibacter	Candidatus Pelagibacter sp. IMCC9063	55	5.12733e-06
SOL1	Acidobacteriota	Terriglobia	Terriglobales	Acidobacteriaceae	Granulicella	Granulicella tundricola	Granulicella tundricola MP5ACTX9	3287	306.428.072.279.362
SOL1	Pseudomonadota	Betaproteobacteria	Burkholderiales	Alcaligenaceae	Alcaligenes	unclassified Alcaligenes	Alcaligenes sp. SMD-FA	11	1.02547e-06
SOL1	Pseudomonadota	Alphaproteobacteria	Sphingomonadales	Erythrobacteraceae	Aurantiacibacter	Aurantiacibacter gangjinensis		31	2.88995e-06
SOL1	Pseudomonadota	Betaproteobacteria	Burkholderiales	Comamonadaceae	Comamonas	unclassified Comamonas	Comamonas sp. NLF-7-7	69	6.43247e-06
SOL1	Pseudomonadota	Alphaproteobacteria	Hyphomicrobiales	Nitrobacteraceae	Bradyrhizobium	Bradyrhizobium sediminis		117	1.09072e-05
SOL1	Pseudomonadota	Betaproteobacteria	Neisseriales	Neisseriaceae				231	2.15348e-05
SOL1	Pseudomonadota	Betaproteobacteria	Burkholderiales	Comamonadaceae	Comamonas	Comamonas aquatica		245	2.28399e-05
SOL1	Pseudomonadota	Gammaproteobacteria	Cellvibrionales	Microbulbiferaceae	Microbulbifer	unclassified Microbulbifer	Microbulbifer sp. YPW1	94	8.76308e-06
SOL1	Pseudomonadota	Alphaproteobacteria	Rhodospirillales	Acetobacteraceae	Acetobacter	Acetobacter senegalensis		10	9.32242e-07
SOL1	Pseudomonadota	Alphaproteobacteria	Rhodospirillales	Acetobacteraceae	Roseomonas	Roseomonas marmotae		177	1.65007e-05
SOL1	Pseudomonadota	Alphaproteobacteria	Hyphomicrobiales	Nitrobacteraceae	Bradyrhizobium	unclassified Bradyrhizobium	Bradyrhizobium sp. 170	92	8.57663e-06
SOL1	Pseudomonadota	Betaproteobacteria	Burkholderiales	Burkholderiaceae	Cupriavidus			4054	377.931.063.285.834
SOL1	Pseudomonadota	Gammaproteobacteria	Chromatiales	Halothiobacillaceae	Halothiobacillus	unclassified Halothiobacillus	Halothiobacillus sp. LS2	70	6.5257e-06
SOL1	Pseudomonadota	Alphaproteobacteria	Rhodospirillales	Azospirillaceae				129	1.20259e-05
SOL1	Pseudomonadota	Betaproteobacteria	Burkholderiales	Comamonadaceae	Diaphorobacter	Diaphorobacter ruginosibacter		166	1.54752e-05
SOL1	Thermodesulfobacteriota	Desulfovibrionia	Desulfovibrionales	Desulfomicrobiaceae	Desulfomicrobium	unclassified Desulfomicrobium	Desulfomicrobium sp. ZS1	23	2.14416e-06
SOL1	Pseudomonadota	Gammaproteobacteria	Xanthomonadales	Xanthomonadaceae	Lysobacter	Lysobacter antibioticus		165	1.5382e-05
SOL1	Campylobacterota	Epsilonproteobacteria	Campylobacterales	Sulfurospirillaceae	Sulfurospirillum	Sulfurospirillum multivorans		28	2.61028e-06
SOL1	Pseudomonadota	Gammaproteobacteria	Enterobacterales	Enterobacteriaceae	Enterobacteriaceae incertae sedis	ant, tsetse, mealybug, aphid, etc. endosymbionts	Candidatus Purcelliella	14	1.30514e-06
SOL1	Pseudomonadota	Alphaproteobacteria	Hyphomicrobiales	Phyllobacteriaceae	Nitratireductor	unclassified Nitratireductor	Nitratireductor sp. OM-1	100	9.32242e-06
SOL1	Pseudomonadota	Betaproteobacteria	Burkholderiales	Alcaligenaceae	Castellaniella	Castellaniella defragrans	Castellaniella defragrans 65Phen	235	2.19077e-05
SOL1	Pseudomonadota	Betaproteobacteria	Burkholderiales	Oxalobacteraceae	Undibacterium	unclassified Undibacterium	Undibacterium sp. KW1	102	9.50887e-06
SOL1	Pseudomonadota	Alphaproteobacteria	Caulobacterales	Caulobacteraceae	Caulobacter	unclassified Caulobacter		2	1.86448e-07
SOL1	Pseudomonadota	Gammaproteobacteria	Vibrionales	Vibrionaceae	Vibrio	Vibrio harveyi group	Vibrio rotiferianus	23	2.14416e-06
SOL1	Pseudomonadota	Gammaproteobacteria	Xanthomonadales	Xanthomonadaceae	Stenotrophomonas	Stenotrophomonas maltophilia group	Stenotrophomonas maltophilia	8	7.45794e-07
SOL1	Pseudomonadota	Alphaproteobacteria	Sphingomonadales	Erythrobacteraceae	Croceicoccus	Croceicoccus marinus		37	3.4493e-06
SOL1	Aquificota	Aquificae	Aquificales	Aquificaceae	Thermocrinis	Thermocrinis albus	Thermocrinis albus DSM 14484	15	1.39836e-06
SOL1	Campylobacterota	Epsilonproteobacteria	Campylobacterales	Sulfurovaceae	Sulfurovum	unclassified Sulfurovum	Sulfurovum sp. HSL1-3	32	2.98318e-06
SOL1	Pseudomonadota	Gammaproteobacteria	Pseudomonadales	Pseudomonadaceae	Pseudomonas	Pseudomonas umsongensis		17	1.58481e-06
SOL1	Fusobacteriota	Fusobacteriia	Fusobacteriales	Leptotrichiaceae	Leptotrichia	unclassified Leptotrichia	Leptotrichia sp. oral taxon 847	2	1.86448e-07
SOL1	Campylobacterota	Epsilonproteobacteria	Campylobacterales	Arcobacteraceae	Halarcobacter	Halarcobacter ebronensis		61	5.68668e-06
SOL1	Pseudomonadota	Alphaproteobacteria	Rhodobacterales	Paracoccaceae	Paracoccus	Paracoccus fistulariae		20	1.86448e-06
SOL1	Spirochaetota	Spirochaetia	Spirochaetales	Treponemataceae	Treponema	Treponema vincentii		2	1.86448e-07
SOL1	Pseudomonadota	Gammaproteobacteria	Alteromonadales	Pseudoalteromonadaceae	Pseudoalteromonas	unclassified Pseudoalteromonas	Pseudoalteromonas sp. Xi13	4	3.72897e-07
SOL1	Pseudomonadota	Gammaproteobacteria	Chromatiales	Chromatiaceae	Thiocapsa	Thiocapsa bogorovii		106	9.88177e-06
SOL1	Pseudomonadota	Gammaproteobacteria	Vibrionales	Vibrionaceae	Vibrio	unclassified Vibrio	Vibrio sp. J383	3	2.79673e-07
SOL1	Acidobacteriota	Blastocatellia	Chloracidobacterium	Chloracidobacterium aggregatum				5	4.66121e-07
SOL1	Pseudomonadota	Alphaproteobacteria	Hyphomicrobiales	Phyllobacteriaceae	Nitratireductor			94	8.76308e-06
SOL1	Pseudomonadota	Betaproteobacteria	Rhodocyclales	Zoogloeaceae	Azoarcus	unclassified Azoarcus	Azoarcus sp. DD4	67	6.24602e-06
SOL1	Pseudomonadota	Gammaproteobacteria	Pseudomonadales	Marinobacteraceae	Marinobacter	Marinobacter adhaerens		6	5.59345e-07
SOL1	Pseudomonadota	Alphaproteobacteria	Rhodospirillales	Acetobacteraceae	Acetobacter			264	2.46112e-05
SOL1	Pseudomonadota	Alphaproteobacteria	Rhodobacterales	Paracoccaceae	Paracoccus	Paracoccus kondratievae		22	2.05093e-06
SOL1	Pseudomonadota	Gammaproteobacteria	Enterobacterales	Yersiniaceae	Rahnella	unclassified Rahnella	Rahnella sp. ERMR1:05	60	5.59345e-06
SOL1	Pseudomonadota	Gammaproteobacteria	Xanthomonadales	Xanthomonadaceae	Xanthomonas	Xanthomonas citri group	Xanthomonas citri	85	7.92406e-06
SOL1	Pseudomonadota	Gammaproteobacteria	Enterobacterales	Bruguierivoracaceae	Sodalis	Sodalis glossinidius	Sodalis glossinidius str. 'morsitans'	30	2.79673e-06
SOL1	Pseudomonadota	Alphaproteobacteria	Hyphomicrobiales	Methylobacteriaceae	Methylorubrum	Methylorubrum extorquens	Methylorubrum extorquens PA1	23	2.14416e-06
SOL1	Thermodesulfobacteriota	Desulfovibrionia	Desulfovibrionales	Desulfovibrionaceae	Pseudodesulfovibrio	Pseudodesulfovibrio indicus		93	8.66985e-06
SOL1	Thermodesulfobacteriota	Desulfobulbia	Desulfobulbales	Desulfobulbaceae	Desulfobulbus			3	2.79673e-07
SOL1	Pseudomonadota	Gammaproteobacteria	Enterobacterales	Pectobacteriaceae	Pectobacterium			344	3.20691e-05
SOL1	Pseudomonadota	Gammaproteobacteria	Pseudomonadales	Pseudomonadaceae	Pseudomonas	Pseudomonas fluorescens group	Pseudomonas orientalis	95	8.8563e-06
SOL1	Pseudomonadota	Alphaproteobacteria	Sphingomonadales	Sphingomonadaceae	Sphingobium	Sphingobium indicum	Sphingobium indicum B90A	4	3.72897e-07
SOL1	Pseudomonadota	Alphaproteobacteria	Sphingomonadales	Sphingomonadaceae	Sphingopyxis	unclassified Sphingopyxis	Sphingopyxis sp. OPL5	8	7.45794e-07
SOL1	Pseudomonadota	Gammaproteobacteria	Enterobacterales	Enterobacteriaceae	Salmonella	Salmonella enterica	Salmonella enterica subsp. enterica	9	8.39018e-07
SOL1	Thermodesulfobacteriota	Desulfobulbia	Desulfobulbales	Desulfobulbaceae	Desulfobulbus	Desulfobulbus oligotrophicus		47	4.38154e-06
SOL1	Pseudomonadota	Gammaproteobacteria	Alteromonadales	Pseudoalteromonadaceae	Pseudoalteromonas	Pseudoalteromonas ostreae		12	1.11869e-06
SOL1	Pseudomonadota	Gammaproteobacteria	Enterobacterales	Enterobacteriaceae	Shigella	Shigella flexneri	Shigella flexneri 2a	18	1.67804e-06
SOL1	Pseudomonadota	Betaproteobacteria	Burkholderiales	Burkholderiaceae	Polynucleobacter	Polynucleobacter paneuropaeus		10	9.32242e-07
SOL1	Fusobacteriota	Fusobacteriia	Fusobacteriales	Leptotrichiaceae				8	7.45794e-07
SOL1	Pseudomonadota	Gammaproteobacteria	Oceanospirillales	Halomonadaceae	Halomonas	unclassified Halomonas	Halomonas sp. GD1P12	90	8.39018e-06
SOL1	Pseudomonadota	Gammaproteobacteria	Xanthomonadales	Rhodanobacteraceae	Dyella	Dyella thiooxydans		231	2.15348e-05
SOL1	Pseudomonadota	Betaproteobacteria	Burkholderiales	Burkholderiaceae	Burkholderia	pseudomallei group	Burkholderia pseudomallei	143	1.33311e-05
SOL1	Pseudomonadota	Betaproteobacteria	Burkholderiales	Burkholderiaceae	Ralstonia	Ralstonia pseudosolanacearum		71	6.61892e-06
SOL1	Spirochaetota	Spirochaetia	Spirochaetales	Spirochaetaceae	Spirochaeta	Spirochaeta thermophila		37	3.4493e-06
SOL1	Pseudomonadota	Betaproteobacteria	Burkholderiales	Burkholderiaceae	Caballeronia	unclassified Caballeronia	Caballeronia sp. M1242	646	6.02229e-05
SOL1	Pseudomonadota	Alphaproteobacteria	Rhodospirillales	Azospirillaceae	Skermanella	Skermanella mucosa		102	9.50887e-06
SOL1	Pseudomonadota	Betaproteobacteria	Neisseriales	Chromobacteriaceae	Paludibacterium	unclassified Paludibacterium	Paludibacterium sp. B53371	198	1.84584e+07
SOL1	Pseudomonadota	Alphaproteobacteria	Hyphomicrobiales	Methylobacteriaceae	Methylobacterium	Methylobacterium oryzae	Methylobacterium oryzae CBMB20	39	3.63575e-06
SOL1	Pseudomonadota	Betaproteobacteria	Burkholderiales	Alcaligenaceae	Alcaligenes	unclassified Alcaligenes	Alcaligenes sp. SORT26	11	1.02547e-06
SOL1	Pseudomonadota	Alphaproteobacteria	Hyphomicrobiales	Boseaceae	Bosea	unclassified Bosea (in: a-proteobacteria)		125	1.1653e-05
SOL1	Pseudomonadota	Alphaproteobacteria	Hyphomicrobiales	Phyllobacteriaceae	Aminobacter	unclassified Aminobacter	Aminobacter sp. SR38	48	4.47476e-06
SOL1	Pseudomonadota	Betaproteobacteria	Neisseriales	Neisseriaceae	Neisseria	Neisseria animaloris		5	4.66121e-07
SOL1	Pseudomonadota	Gammaproteobacteria	Pseudomonadales	Pseudomonadaceae	Pseudomonas	Pseudomonas aeruginosa group	Pseudomonas citronellolis	430	4.00864e-05
SOL1	Pseudomonadota	Alphaproteobacteria	Hyphomicrobiales	Hyphomicrobiaceae	Rhodomicrobium	Rhodomicrobium vannielii	Rhodomicrobium vannielii ATCC 17100	232	2.1628e-05
SOL1	Pseudomonadota	Betaproteobacteria	Burkholderiales	Burkholderiales genera incertae sedis	Paucibacter	unclassified Paucibacter	Paucibacter sp. KCTC 42545	97	9.04275e-06
SOL1	Pseudomonadota	Betaproteobacteria	Burkholderiales	Comamonadaceae	Variovorax	unclassified Variovorax		500	4.66121e-05
SOL1	Pseudomonadota	Alphaproteobacteria	Hyphomicrobiales	Boseaceae	Bosea	unclassified Bosea (in: a-proteobacteria)	Bosea sp. RAC05	118	1.10005e-05
SOL1	Pseudomonadota	Alphaproteobacteria	Sphingomonadales	Erythrobacteraceae	Croceicoccus			1	9.32242e-08
SOL1	Pseudomonadota	Betaproteobacteria	Burkholderiales	Comamonadaceae	Melaminivora	Melaminivora jejuensis		67	6.24602e-06
SOL1	Pseudomonadota	Gammaproteobacteria	Cellvibrionales	Halieaceae				5	4.66121e-07
SOL1	Pseudomonadota	Betaproteobacteria	Burkholderiales	Alcaligenaceae	Bordetella	unclassified Bordetella	Bordetella sp. H567	303	2.82469e-05
SOL1	Acidobacteriota	Blastocatellia	Chloracidobacterium					178	1.65939e-05
SOL1	Pseudomonadota	Betaproteobacteria	Burkholderiales	Burkholderiaceae	Burkholderia	pseudomallei group	Burkholderia savannae	892	8.3156e-05
SOL1	Pseudomonadota	Alphaproteobacteria	Hyphomicrobiales	Parvibaculaceae	Pyruvatibacter	Pyruvatibacter mobilis		208	1.93906e-05
SOL1	Pseudomonadota	Gammaproteobacteria	Pseudomonadales	Pseudomonadaceae	Pseudomonas	Pseudomonas zeae		45	4.19509e-06
SOL1	Pseudomonadota	Gammaproteobacteria	Moraxellales	Moraxellaceae	Acinetobacter	Acinetobacter shaoyimingii		58	5.40701e-06
SOL1	Pseudomonadota	Betaproteobacteria	Burkholderiales	Burkholderiaceae	Burkholderia	Burkholderia glumae		71657	668.016.926.538.554
SOL1	Pseudomonadota	Gammaproteobacteria	Pseudomonadales	Pseudomonadaceae	Pseudomonas	Pseudomonas syringae group	Pseudomonas asturiensis	25	2.33061e-06
SOL1	Pseudomonadota	Alphaproteobacteria	Caulobacterales	Caulobacteraceae	Brevundimonas	Brevundimonas vesicularis		5	4.66121e-07
SOL1	Pseudomonadota	Betaproteobacteria	Burkholderiales	Comamonadaceae	Rhodoferax	Rhodoferax antarcticus		24	2.23738e-06
SOL1	Pseudomonadota	Betaproteobacteria	Burkholderiales	Burkholderiaceae	Pandoraea	Pandoraea commovens		224	2.08822e-05
SOL1	Pseudomonadota	Alphaproteobacteria	Hyphomicrobiales	Rhizobiaceae	Liberibacter	Candidatus Liberibacter africanus	Candidatus Liberibacter africanus PTSAPSY	17	1.58481e-06
SOL1	Pseudomonadota	Alphaproteobacteria	Rhodobacterales	Roseobacteraceae	Sulfitobacter	unclassified Sulfitobacter	Sulfitobacter sp. JK7-1	34	3.16962e-06
SOL1	Pseudomonadota	Betaproteobacteria	Burkholderiales	Burkholderiaceae	Chitinimonas	Chitinimonas koreensis		267	2.48909e-05
SOL1	Pseudomonadota	Gammaproteobacteria	Xanthomonadales	Xanthomonadaceae	Xanthomonas	Xanthomonas translucens	Xanthomonas translucens pv. translucens	3	2.79673e-07
SOL1	Pseudomonadota	Gammaproteobacteria	Enterobacterales	Pectobacteriaceae	Brenneria	Brenneria nigrifluens	Brenneria nigrifluens DSM 30175 = ATCC 13028	203	1.89245e-05
SOL1	Pseudomonadota	Gammaproteobacteria	Oceanospirillales	Halomonadaceae	Cobetia	unclassified Cobetia	Cobetia sp. L2A1	21	1.95771e-06
SOL1	Pseudomonadota	Gammaproteobacteria	Enterobacterales	Erwiniaceae	Erwinia	unclassified Erwinia	Erwinia sp. J780	113	1.05343e+07
SOL1	Pseudomonadota	Gammaproteobacteria	Enterobacterales	Enterobacteriaceae	Enterobacter	unclassified Enterobacter	Enterobacter sp. RHBSTW-00994	28	2.61028e-06
SOL1	Pseudomonadota	Gammaproteobacteria	Pseudomonadales	Pseudomonadaceae	Pseudomonas	Pseudomonas chlororaphis group	Pseudomonas chlororaphis	462	4.30696e-05
SOL1	Pseudomonadota	Gammaproteobacteria	Oceanospirillales	Oceanospirillaceae	Marinobacterium	Marinobacterium georgiense		74	6.89859e-06
SOL1	Pseudomonadota	Gammaproteobacteria	Enterobacterales	Pectobacteriaceae	Pectobacterium	Pectobacterium carotovorum		63	5.87313e-06
SOL1	Pseudomonadota	Betaproteobacteria	Burkholderiales	Burkholderiales genera incertae sedis	Rhizobacter	Rhizobacter gummiphilus		233	2.17212e-05
SOL1	Pseudomonadota	Gammaproteobacteria	Thiotrichales	Piscirickettsiaceae	Thiomicrospira	Thiomicrospira microaerophila		34	3.16962e-06
SOL1	Thermodesulfobacteriota	Desulfovibrionia	Desulfovibrionales					16	1.49159e-06
SOL1	Pseudomonadota	Gammaproteobacteria	Alteromonadales	Ferrimonadaceae	Ferrimonas	Ferrimonas lipolytica		32	2.98318e-06
SOL1	Pseudomonadota	Gammaproteobacteria	Xanthomonadales	Rhodanobacteraceae	Dyella	Dyella terrae		326	3.03911e-05
SOL1	Pseudomonadota	Alphaproteobacteria	Hyphomicrobiales	Phyllobacteriaceae	Mesorhizobium	unclassified Mesorhizobium	Mesorhizobium sp. NZP2298	49	4.56799e-06
SOL1	Pseudomonadota	Gammaproteobacteria	Pseudomonadales	Pseudomonadaceae	Pseudomonas	Pseudomonas promysalinigenes		32	2.98318e-06
SOL1	Pseudomonadota	Alphaproteobacteria	Emcibacterales	Emcibacteraceae	Paremcibacter	Paremcibacter congregatus		96	8.94953e-06
SOL1	Pseudomonadota	Gammaproteobacteria	Pseudomonadales	Pseudomonadaceae	Pseudomonas	unclassified Pseudomonas	Pseudomonas sp. SWI6	1	9.32242e-08
SOL1	Spirochaetota	Spirochaetia	Spirochaetales	Spirochaetaceae	Spirochaeta	Spirochaeta thermophila	Spirochaeta thermophila DSM 6578	28	2.61028e-06
SOL1	Pseudomonadota	Betaproteobacteria	Burkholderiales	Burkholderiaceae	Cupriavidus	Cupriavidus metallidurans		817	7.61642e-05
SOL1	Pseudomonadota	Gammaproteobacteria	Alteromonadales	Shewanellaceae	Shewanella	unclassified Shewanella	Shewanella sp. MTB7	24	2.23738e-06
SOL1	Pseudomonadota	Gammaproteobacteria	Legionellales	Coxiellaceae	Rickettsiella	unclassified Rickettsiella	Rickettsiella endosymbiont of Dermanyssus gallinae	8	7.45794e-07
SOL1	Pseudomonadota	Alphaproteobacteria	Hyphomicrobiales	Nitrobacteraceae	Bradyrhizobium	Bradyrhizobium amphicarpaeae		48	4.47476e-06
SOL1	Pseudomonadota	Gammaproteobacteria	Pasteurellales	Pasteurellaceae	Mannheimia	Mannheimia pernigra		1	9.32242e-08
SOL1	Pseudomonadota	Gammaproteobacteria	Pseudomonadales	Pseudomonadaceae	Pseudomonas	Pseudomonas vanderleydeniana		291	2.71283e-05
SOL1	Pseudomonadota	Gammaproteobacteria	Pseudomonadales	Pseudomonadaceae	Pseudomonas	Pseudomonas syringae group	Pseudomonas syringae group genomosp. 7	2	1.86448e-07
SOL1	Pseudomonadota	Alphaproteobacteria	Hyphomicrobiales	Methylobacteriaceae	Microvirga	Microvirga ossetica		197	1.83652e-05
SOL1	Campylobacterota	Epsilonproteobacteria	Campylobacterales	Helicobacteraceae	Helicobacter	Helicobacter hepaticus	Helicobacter hepaticus ATCC 51449	1	9.32242e-08
SOL1	Pseudomonadota	Gammaproteobacteria	Oceanospirillales	Halomonadaceae	Kushneria			97	9.04275e-06
SOL1	Pseudomonadota	Gammaproteobacteria	Legionellales	Legionellaceae	Tatlockia	Tatlockia micdadei		16	1.49159e-06
SOL1	Acidobacteriota	Terriglobia	Terriglobales	Acidobacteriaceae	Terriglobus	Terriglobus roseus	Terriglobus roseus DSM 18391	64366	600.047.134.175.036
SOL1	Pseudomonadota	Alphaproteobacteria	Rhodospirillales	Acetobacteraceae	Swingsia	Swingsia samuiensis		23	2.14416e-06
SOL1	Pseudomonadota	Betaproteobacteria	Burkholderiales	Oxalobacteraceae	Undibacterium	Undibacterium parvum		103	9.6021e-06
SOL1	Pseudomonadota	Alphaproteobacteria	Sphingomonadales	Sphingomonadaceae	Sphingomonas	Sphingomonas cannabina		292	2.72215e-05
SOL1	Myxococcota	Polyangia	Haliangiales	Kofleriaceae	Haliangium	Haliangium ochraceum	Haliangium ochraceum DSM 14365	271	2.52638e-05
SOL1	Pseudomonadota	Gammaproteobacteria	Chromatiales	Halothiobacillaceae	Halothiobacillus	Halothiobacillus neapolitanus	Halothiobacillus neapolitanus c2	8	7.45794e-07
SOL1	Pseudomonadota	Gammaproteobacteria	Pseudomonadales	Pseudomonadaceae	Pseudomonas	unclassified Pseudomonas	Pseudomonas sp. DTU12.3	39	3.63575e-06
SOL1	Pseudomonadota	Gammaproteobacteria	Gammaproteobacteria incertae sedis	Sedimenticola	Sedimenticola thiotaurini			65	6.05958e-06
SOL1	Pseudomonadota	Gammaproteobacteria	Xanthomonadales	Rhodanobacteraceae	Dyella	Dyella telluris		101	9.41565e-06
SOL1	Pseudomonadota	Gammaproteobacteria	Pseudomonadales	Pseudomonadaceae	Stutzerimonas	unclassified Stutzerimonas	Stutzerimonas sp. R40042	5	4.66121e-07
SOL1	Pseudomonadota	Gammaproteobacteria	Legionellales	Coxiellaceae	Coxiella	Coxiella burnetii		54	5.03411e-06
SOL1	Pseudomonadota	Gammaproteobacteria	Xanthomonadales	Xanthomonadaceae	Xylella	Xylella fastidiosa	Xylella fastidiosa subsp. multiplex	3	2.79673e-07
SOL1	Pseudomonadota	Alphaproteobacteria	Hyphomicrobiales	Hyphomicrobiaceae	Rhodoplanes	unclassified Rhodoplanes	Rhodoplanes sp. Z2-YC6860	335	3.12301e-05
SOL1	Pseudomonadota	Betaproteobacteria	Rhodocyclales	Rhodocyclaceae	Niveibacterium	Niveibacterium microcysteis		273	2.54502e-05
SOL1	Pseudomonadota	Gammaproteobacteria	Enterobacterales	Erwiniaceae	Mixta	Mixta theicola		21	1.95771e-06
SOL1	Pseudomonadota	Betaproteobacteria	Betaproteobacteria incertae sedis	Candidatus Kinetoplastibacterium	Candidatus Kinetoplastibacterium galatii	Candidatus Kinetoplastibacterium galatii TCC219		3	2.79673e-07
SOL1	Pseudomonadota	Gammaproteobacteria	Vibrionales	Vibrionaceae	Grimontia			27	2.51705e-06
SOL1	Pseudomonadota	Betaproteobacteria	Burkholderiales	Burkholderiaceae	Paraburkholderia	Paraburkholderia megapolitana		4637	43.228.079.438.984
SOL1	Pseudomonadota	Gammaproteobacteria	Enterobacterales	Erwiniaceae	Pantoea	Pantoea alhagi		46	4.28831e-06
SOL1	Pseudomonadota	Betaproteobacteria	Burkholderiales	Comamonadaceae	Acidovorax	unclassified Acidovorax	Acidovorax sp. T1	15	1.39836e-06
SOL1	Pseudomonadota	Gammaproteobacteria	Oceanospirillales	Halomonadaceae	Halomonas	unclassified Halomonas	Halomonas sp. GT	28	2.61028e-06
SOL1	Pseudomonadota	Gammaproteobacteria	Xanthomonadales	Xanthomonadaceae	Pseudoxanthomonas	unclassified Pseudoxanthomonas	Pseudoxanthomonas sp. JBR18	381	3.55184e-05
SOL1	Pseudomonadota	Betaproteobacteria	Neisseriales	Chromobacteriaceae	Chitiniphilus	unclassified Chitiniphilus	Chitiniphilus sp. CD1	137	1.27717e-05
SOL1	Pseudomonadota	Betaproteobacteria	Neisseriales	Chromobacteriaceae	Jeongeupia	unclassified Jeongeupia	Jeongeupia sp. HS-3	86	8.01728e-06
SOL1	Pseudomonadota	Gammaproteobacteria	Xanthomonadales	Xanthomonadaceae	Stenotrophomonas	unclassified Stenotrophomonas	Stenotrophomonas sp. DR822	30	2.79673e-06
SOL1	Pseudomonadota	Alphaproteobacteria	Hyphomicrobiales	Bartonellaceae	Bartonella	Bartonella quintana		3	2.79673e-07
SOL1	Pseudomonadota	Alphaproteobacteria	Rhodobacterales	Paracoccaceae	Paracoccus	Paracoccus pantotrophus		43	4.00864e-06
SOL1	Pseudomonadota	Betaproteobacteria	Burkholderiales	Alcaligenaceae	Achromobacter	Achromobacter pestifer		70	6.5257e-06
SOL1	Pseudomonadota	Alphaproteobacteria	Rickettsiales	Anaplasmataceae	Anaplasma	phagocytophilum group	Anaplasma phagocytophilum	16	1.49159e-06
SOL1	Pseudomonadota	Alphaproteobacteria	Hyphomicrobiales	Nitrobacteraceae	Bradyrhizobium	Bradyrhizobium genosp. L		93	8.66985e-06
SOL1	Pseudomonadota	Alphaproteobacteria	Rhodospirillales	Azospirillaceae	Skermanella			167	1.55684e-05
SOL1	Pseudomonadota	Betaproteobacteria	Burkholderiales	Comamonadaceae	Acidovorax			242	2.25603e-05
SOL1	Pseudomonadota	Alphaproteobacteria	Sphingomonadales	Sphingomonadaceae	Sphingomonas	Sphingomonas alpina		163	1.51956e-05
SOL1	Campylobacterota	Desulfurellia	Desulfurellales	Desulfurellaceae	Hippea	Hippea maritima	Hippea maritima DSM 10411	115	1.07208e-05
SOL1	Pseudomonadota	Betaproteobacteria	Burkholderiales	Burkholderiaceae	Caballeronia	unclassified Caballeronia	Caballeronia sp. SBC2	233	2.17212e-05
SOL1	Pseudomonadota	Alphaproteobacteria	Sneathiellales	Sneathiellaceae	Sneathiella	Sneathiella marina		176	1.64075e-05
SOL1	Pseudomonadota	Gammaproteobacteria	Vibrionales	Vibrionaceae	Vibrio	unclassified Vibrio	Vibrio sp. SCSIO 43136	10	9.32242e-07
SOL1	Pseudomonadota	Gammaproteobacteria	Pasteurellales	Pasteurellaceae	Mannheimia	Mannheimia haemolytica		11	1.02547e-06
SOL1	Pseudomonadota	Gammaproteobacteria	Vibrionales	Vibrionaceae	Vibrio	Vibrio porteresiae	Vibrio porteresiae DSM 19223	31	2.88995e-06
SOL1	Pseudomonadota	Gammaproteobacteria	Enterobacterales	Enterobacteriaceae	Pseudocitrobacter	Pseudocitrobacter corydidari		66	6.1528e-06
SOL1	Pseudomonadota	Gammaproteobacteria	Enterobacterales	Bruguierivoracaceae	Sodalis			79	7.36471e-06
SOL1	Campylobacterota	Epsilonproteobacteria	Campylobacterales	Campylobacteraceae	Campylobacter	Campylobacter lanienae		2	1.86448e-07
SOL1	Pseudomonadota	Gammaproteobacteria	Cellvibrionales	Microbulbiferaceae	Microbulbifer			125	1.1653e-05
SOL1	Pseudomonadota	Betaproteobacteria	Burkholderiales	Burkholderiaceae	Burkholderia	unclassified Burkholderia	Burkholderia sp. IDO3	1129	105.250.165.379.799
SOL1	Thermodesulfobacteriota	Desulfobacteria	Desulfobacterales	Desulfosarcinaceae	Desulfosarcina	Desulfosarcina ovata	Desulfosarcina ovata subsp. sediminis	25	2.33061e-06
SOL1	Pseudomonadota	Alphaproteobacteria	Hyphomicrobiales	Phyllobacteriaceae	Mesorhizobium	unclassified Mesorhizobium	Mesorhizobium sp. B4-1-4	56	5.22056e-06
SOL1	Pseudomonadota	Gammaproteobacteria	Pseudomonadales	Pseudomonadaceae	Pseudomonas	Pseudomonas putida group	Pseudomonas fulva	109	1.01614e-05
SOL1	Pseudomonadota	Betaproteobacteria	Burkholderiales	Comamonadaceae	Alicycliphilus	Alicycliphilus denitrificans		501	4.67053e-05
SOL1	Pseudomonadota	Alphaproteobacteria	Hyphomicrobiales	Rhizobiaceae	Shinella	Shinella oryzae		107	9.97499e-06
SOL1	Pseudomonadota	Betaproteobacteria	Burkholderiales	Oxalobacteraceae	Herbaspirillum	unclassified Herbaspirillum	Herbaspirillum sp. meg3	456	4.25103e-05
SOL1	Pseudomonadota	Gammaproteobacteria	Cellvibrionales	Cellvibrionaceae	Saccharophagus	Saccharophagus degradans	Saccharophagus degradans 2-40	103	9.6021e-06
SOL1	Thermotogota	Thermotogae	Thermotogales	Thermotogaceae	Thermotoga	unclassified Thermotoga		11	1.02547e-06
SOL1	Pseudomonadota	Alphaproteobacteria	Sphingomonadales	Sphingomonadaceae	Sphingopyxis	Sphingopyxis granuli		30	2.79673e-06
SOL1	Pseudomonadota	Gammaproteobacteria	Xanthomonadales	Xanthomonadaceae	Pseudoxanthomonas	Pseudoxanthomonas mexicana		124	1.15598e-05
SOL1	Pseudomonadota	Gammaproteobacteria	Oceanospirillales	Oceanospirillaceae	Marinomonas	Marinomonas algicola		89	8.29696e-06
SOL1	Pseudomonadota	Alphaproteobacteria	Sphingomonadales	Sphingomonadaceae	Sphingomonas	Sphingomonas aliaeris		53	4.94088e-06
SOL1	Pseudomonadota	Gammaproteobacteria	Oceanospirillales	Halomonadaceae	Halomonas	unclassified Halomonas	Halomonas sp. NyZ770	1	9.32242e-08
SOL1	Bdellovibrionota	Bdellovibrionia	Bdellovibrionales	Pseudobdellovibrionaceae	Micavibrio	Micavibrio aeruginosavorus	Micavibrio aeruginosavorus EPB	49	4.56799e-06
SOL1	Pseudomonadota	Gammaproteobacteria	Xanthomonadales	Xanthomonadaceae	Stenotrophomonas			366	3.41201e-05
SOL1	Spirochaetota	Spirochaetia	Spirochaetales	Spirochaetaceae	Sediminispirochaeta	Sediminispirochaeta smaragdinae	Sediminispirochaeta smaragdinae DSM 11293	56	5.22056e-06
SOL1	Thermodesulfobacteriota	Desulfobulbia	Desulfobulbales	Desulfobulbaceae	Desulfobulbus	Desulfobulbus propionicus	Desulfobulbus propionicus DSM 2032	105	9.78855e-06
SOL1	Pseudomonadota	Alphaproteobacteria	Hyphomicrobiales	Nitrobacteraceae	Rhodopseudomonas	Rhodopseudomonas palustris		349	3.25353e-05
SOL1	Pseudomonadota	Betaproteobacteria	Burkholderiales	Burkholderiaceae	Cupriavidus	Cupriavidus campinensis		620	5.7799e-05
SOL1	Pseudomonadota	Betaproteobacteria	Burkholderiales	Comamonadaceae	Variovorax	unclassified Variovorax	Variovorax sp. PDNC026	121	1.12801e-05
SOL1	Myxococcota							64	5.96635e-06
SOL1	Pseudomonadota	Betaproteobacteria	Burkholderiales	Comamonadaceae	Variovorax	Variovorax boronicumulans		73	6.80537e-06
SOL1	Pseudomonadota	Betaproteobacteria	Burkholderiales	Burkholderiaceae	Burkholderia	Burkholderia cepacia complex	Burkholderia vietnamiensis	3929	36.627.803.346.079
SOL1	Pseudomonadota	Gammaproteobacteria	Methylococcales	Methylococcaceae	Methylomonas			176	1.64075e-05
SOL1	Pseudomonadota	Gammaproteobacteria	Pseudomonadales	Pseudomonadaceae	Pseudomonas	Pseudomonas aeruginosa group	Pseudomonas oleovorans/pseudoalcaligenes group	63	5.87313e-06
SOL1	Pseudomonadota	Alphaproteobacteria	Magnetococcales	Magnetococcaceae	Magnetococcus	Magnetococcus marinus	Magnetococcus marinus MC-1	54	5.03411e-06
SOL1	Pseudomonadota	Gammaproteobacteria	Enterobacterales	Enterobacteriaceae	Escherichia	Escherichia coli	Escherichia coli PCN061	1	9.32242e-08
SOL1	Pseudomonadota	Gammaproteobacteria	Pasteurellales	Pasteurellaceae	Aggregatibacter	Aggregatibacter actinomycetemcomitans		3	2.79673e-07
SOL1	Pseudomonadota	Alphaproteobacteria	Rhodobacterales	Roseobacteraceae	Salipiger	Salipiger profundus		322	3.00182e-05
SOL1	Pseudomonadota	Gammaproteobacteria	Vibrionales	Vibrionaceae	Vibrio	unclassified Vibrio	Vibrio sp. VB16	10	9.32242e-07
SOL1	Pseudomonadota	Gammaproteobacteria	Alteromonadales	Pseudoalteromonadaceae	Pseudoalteromonas	Pseudoalteromonas piscicida		53	4.94088e-06
SOL1	Pseudomonadota	Betaproteobacteria	Neisseriales	Chromobacteriaceae	Deefgea	Deefgea tanakiae		25	2.33061e-06
SOL1	Pseudomonadota	Gammaproteobacteria	Moraxellales	Moraxellaceae	Acinetobacter	unclassified Acinetobacter	Acinetobacter sp. Marseille-Q1620	68	6.33925e-06
SOL1	Pseudomonadota	Alphaproteobacteria	Hyphomicrobiales	Nitrobacteraceae	Bradyrhizobium	Bradyrhizobium barranii	Bradyrhizobium barranii subsp. apii	50	4.66121e-06
SOL1	Thermotogota	Thermotogae	Thermotogales	Fervidobacteriaceae	Thermosipho	unclassified Thermosipho (in: thermotogales)		15	1.39836e-06
SOL1	Pseudomonadota	Betaproteobacteria	Burkholderiales	Alcaligenaceae	Bordetella	Bordetella genomosp. 9		292	2.72215e-05
SOL1	Pseudomonadota	Betaproteobacteria	Burkholderiales	Burkholderiaceae				521650	486.304.240.658.745
SOL1	Campylobacterota	Epsilonproteobacteria	Campylobacterales	Sulfurospirillaceae	Sulfurospirillum	Sulfurospirillum diekertiae		7	6.5257e-07
SOL1	Thermodesulfobacteriota	Desulfuromonadia	Desulfuromonadales	Desulfuromonadaceae	Desulfuromonas	unclassified Desulfuromonas	Desulfuromonas sp. AOP6	32	2.98318e-06
SOL1	Spirochaetota	Spirochaetia	Spirochaetales	Borreliaceae	Borrelia	Borrelia coriaceae		5	4.66121e-07
SOL1	Pseudomonadota	Gammaproteobacteria	Xanthomonadales	Xanthomonadaceae	Stenotrophomonas	Stenotrophomonas maltophilia group	Stenotrophomonas maltophilia	24	2.23738e-06
SOL1	Myxococcota	Myxococcia	Myxococcales	Cystobacterineae	Myxococcaceae	Myxococcus	Myxococcus stipitatus	248	2.31196e-05
SOL1	Pseudomonadota	Gammaproteobacteria	Alteromonadales	Pseudoalteromonadaceae	Pseudoalteromonas	Pseudoalteromonas rhizosphaerae		53	4.94088e-06
SOL1	Thermotogota	Thermotogae	Thermotogales	Thermotogaceae	Pseudothermotoga	Pseudothermotoga lettingae	Pseudothermotoga lettingae TMO	1	9.32242e-08
SOL1	Pseudomonadota	Gammaproteobacteria	Thiotrichales	Thiotrichaceae	Thiothrix	Thiothrix winogradskyi		7	6.5257e-07
SOL1	Pseudomonadota	Gammaproteobacteria	Pseudomonadales	Pseudomonadaceae	Pseudomonas	unclassified Pseudomonas	Pseudomonas sp. NC02	21	1.95771e-06
SOL1	Pseudomonadota	Gammaproteobacteria	Enterobacterales	Enterobacteriaceae	Cedecea	Cedecea neteri		256	2.38654e-05
SOL1	Pseudomonadota	Betaproteobacteria	Burkholderiales	Alcaligenaceae	Achromobacter	Achromobacter xylosoxidans	Achromobacter xylosoxidans A8	146	1.36107e-05
SOL1	Pseudomonadota	Betaproteobacteria	Burkholderiales	Comamonadaceae	Variovorax			476	4.43747e-05
SOL1	Pseudomonadota	Alphaproteobacteria	Sphingomonadales	Sphingomonadaceae	Sphingomonas	Sphingomonas psychrotolerans		46	4.28831e-06
SOL1	Campylobacterota	Epsilonproteobacteria	Campylobacterales	Campylobacteraceae	Campylobacter	unclassified Campylobacter	Campylobacter sp. RM6914	3	2.79673e-07
SOL1	Pseudomonadota	Alphaproteobacteria	Hyphomicrobiales	Bartonellaceae	Bartonella	unclassified Bartonella		88	8.20373e-06
SOL1	Pseudomonadota	Gammaproteobacteria	Xanthomonadales	Xanthomonadaceae	Lysobacter	Lysobacter maris		11	1.02547e-06
SOL1	Campylobacterota	Epsilonproteobacteria	Campylobacterales	Campylobacteraceae	Campylobacter	unclassified Campylobacter	Campylobacter sp. CCUG 57310	9	8.39018e-07
SOL1	Pseudomonadota	Gammaproteobacteria	Alteromonadales	Pseudoalteromonadaceae	Pseudoalteromonas	Pseudoalteromonas viridis		41	3.82219e-06
SOL1	Pseudomonadota	Alphaproteobacteria	Rhodobacterales	Roseobacteraceae	Maribius	unclassified Maribius	Maribius sp. THAF1	48	4.47476e-06
SOL1	Thermodesulfobacteriota	Desulfovibrionia	Desulfovibrionales	Desulfovibrionaceae	Desulfocurvibacter	Desulfocurvibacter africanus	Desulfocurvibacter africanus subsp. africanus	93	8.66985e-06
SOL1	Pseudomonadota	Gammaproteobacteria	Oceanospirillales	Saccharospirillaceae	Reinekea	Reinekea forsetii		45	4.19509e-06
SOL1	Pseudomonadota	Alphaproteobacteria	Hyphomicrobiales	Kaistiaceae	Kaistia	unclassified Kaistia	Kaistia sp. 32K	199	1.85516e-05
SOL1	Pseudomonadota	Gammaproteobacteria	Pseudomonadales	Pseudomonadaceae	Pseudomonas	unclassified Pseudomonas	Pseudomonas sp. DNDY-54	9	8.39018e-07
SOL1	Pseudomonadota	Gammaproteobacteria	Thiotrichales	Piscirickettsiaceae	Hydrogenovibrio	Hydrogenovibrio marinus		32	2.98318e-06
SOL1	Pseudomonadota	Betaproteobacteria	Burkholderiales	Burkholderiaceae	Burkholderia	unclassified Burkholderia	Burkholderia sp. MSMB0856	2737	255.154.741.049.168
SOL1	Pseudomonadota	Gammaproteobacteria	Vibrionales	Vibrionaceae	Vibrio	Vibrio harveyi group	Vibrio alginolyticus	47	4.38154e-06
SOL1	Pseudomonadota	Betaproteobacteria	Burkholderiales	Burkholderiaceae	Polynucleobacter	unclassified Polynucleobacter	Polynucleobacter sp. JS-JIR-II-b4	9	8.39018e-07
SOL1	Pseudomonadota	Gammaproteobacteria	Xanthomonadales	Rhodanobacteraceae	Luteibacter	unclassified Luteibacter	Luteibacter sp. 335	363	3.38404e-05
SOL1	Thermodesulfobacteriota	Desulfuromonadia	Desulfuromonadales	Geoalkalibacteraceae	Geoalkalibacter	Geoalkalibacter subterraneus		42	3.91542e-06
SOL1	Fusobacteriota	Fusobacteriia	Fusobacteriales	Fusobacteriaceae	Ilyobacter	Ilyobacter polytropus	Ilyobacter polytropus DSM 2926	52	4.84766e-06
SOL1	Thermodesulfobacteriota	Desulfuromonadia	Desulfuromonadales	Desulfuromonadaceae	Desulfuromonas	Desulfuromonas versatilis		64	5.96635e-06
SOL1	Pseudomonadota	Alphaproteobacteria	Hyphomicrobiales	Phyllobacteriaceae	Mesorhizobium	unclassified Mesorhizobium		443	4.12983e-05
SOL1	Pseudomonadota	Betaproteobacteria	Burkholderiales	Burkholderiaceae	Burkholderia	unclassified Burkholderia	Burkholderia sp. PAMC 26561	2125	198.101.507.025.752
SOL1	Pseudomonadota	Betaproteobacteria	Burkholderiales	Sphaerotilaceae				198	1.84584e+07
SOL1	Pseudomonadota	Gammaproteobacteria	Enterobacterales	Yersiniaceae	Serratia	Serratia entomophila		85	7.92406e-06
SOL1	Pseudomonadota	Gammaproteobacteria	Moraxellales	Moraxellaceae	Acinetobacter	unclassified Acinetobacter		36	3.35607e-06
SOL1	Pseudomonadota	Gammaproteobacteria	Pseudomonadales	Pseudomonadaceae	Pseudomonas	Pseudomonas phytophila		158	1.47294e-05
SOL1	Pseudomonadota	Alphaproteobacteria	Rhodospirillales	Acetobacteraceae	Roseomonas	unclassified Roseomonas	Roseomonas sp. OT10	238	2.21874e-05
SOL1	Pseudomonadota	Alphaproteobacteria	Sphingomonadales	Sphingomonadaceae	Sphingomonas	unclassified Sphingomonas	Sphingomonas sp. CL5.1	118	1.10005e-05
SOL1	Pseudomonadota	Gammaproteobacteria	Pseudomonadales	Pseudomonadaceae	Pseudomonas	Pseudomonas soli		5	4.66121e-07
SOL1	Pseudomonadota	Betaproteobacteria	Burkholderiales	Comamonadaceae	Variovorax	Variovorax paradoxus	Variovorax paradoxus B4	173	1.61278e-05
SOL1	Pseudomonadota	Gammaproteobacteria	Enterobacterales	Yersiniaceae	Yersinia			318	2.96453e-05
SOL1	Acidobacteriota	Vicinamibacteria	Vicinamibacterales	Vicinamibacteraceae	Luteitalea	Luteitalea pratensis		262	2.44248e-05
SOL1	Pseudomonadota	Gammaproteobacteria	Pseudomonadales	Pseudomonadaceae	Pseudomonas	unclassified Pseudomonas	Pseudomonas sp. B21-054	51	4.75444e-06
SOL1	Pseudomonadota	Alphaproteobacteria	Holosporales	Holosporaceae	unclassified Holosporaceae	endosymbiont of Acanthamoeba sp. UWC8		126	1.17463e-05
SOL1	Pseudomonadota	Betaproteobacteria	Burkholderiales	Burkholderiaceae	Polynucleobacter	unclassified Polynucleobacter	Polynucleobacter sp. MWH-UH24A	69	6.43247e-06
SOL1	Pseudomonadota	Betaproteobacteria	Burkholderiales	Comamonadaceae	Hydrogenophaga	unclassified Hydrogenophaga	Hydrogenophaga sp. PBL-H3	34	3.16962e-06
SOL1	Pseudomonadota	Alphaproteobacteria	Hyphomicrobiales	Phyllobacteriaceae	Mesorhizobium	unclassified Mesorhizobium	Mesorhizobium sp. M9A.F.Ca.ET.002.03.1.2	57	5.31378e-06
SOL1	Pseudomonadota	Gammaproteobacteria	Vibrionales	Vibrionaceae	Vibrio	Vibrio maritimus		3	2.79673e-07
SOL1	Pseudomonadota	Alphaproteobacteria	Hyphomicrobiales	Methylobacteriaceae	Methylobacterium	Methylobacterium terrae		66	6.1528e-06
SOL1	Pseudomonadota	Gammaproteobacteria	Pseudomonadales	Marinobacteraceae	Marinobacter			143	1.33311e-05
SOL1	Pseudomonadota	Alphaproteobacteria	Rhodospirillales	Thalassospiraceae	Magnetospira	unclassified Magnetospira	Magnetospira sp. QH-2	59	5.50023e-06
SOL1	Pseudomonadota	Gammaproteobacteria	Oceanospirillales	Endozoicomonadaceae	Endozoicomonas	unclassified Endozoicomonas	Endozoicomonas sp. GU-1	135	1.25853e-05
SOL1	Pseudomonadota	Gammaproteobacteria	Thiotrichales	Francisellaceae	Francisella	Francisella uliginis		20	1.86448e-06
SOL1	Pseudomonadota	Alphaproteobacteria	Hyphomicrobiales	Blastochloridaceae	Blastochloris			27	2.51705e-06
SOL1	Pseudomonadota	Gammaproteobacteria	Enterobacterales	Erwiniaceae	Buchnera	Buchnera aphidicola	Buchnera aphidicola (Periphyllus lyropictus)	32	2.98318e-06
SOL1	Pseudomonadota	Gammaproteobacteria	Pseudomonadales	Pseudomonadaceae	Pseudomonas	unclassified Pseudomonas		1413	1.317.258.491.423
SOL1	Pseudomonadota	Gammaproteobacteria	Enterobacterales	Erwiniaceae	Tatumella	Tatumella ptyseos		66	6.1528e-06
SOL1	Pseudomonadota	Gammaproteobacteria	Acidiferrobacterales	Acidiferrobacteraceae	Acidiferrobacter			49	4.56799e-06
SOL1	Pseudomonadota	Gammaproteobacteria	Pseudomonadales	Pseudomonadaceae	Pseudomonas	unclassified Pseudomonas	Pseudomonas sp. ERGC3:05	12	1.11869e-06
SOL1	Pseudomonadota	Alphaproteobacteria	Rhodobacterales	Roseobacteraceae	Sulfitobacter	Sulfitobacter faviae		29	2.7035e-06
SOL1	Pseudomonadota	Gammaproteobacteria	Vibrionales	Vibrionaceae	Vibrio	Vibrio cincinnatiensis		33	3.0764e-06
SOL1	Pseudomonadota	Gammaproteobacteria	Cellvibrionales	Spongiibacteraceae	Spongiibacter	Spongiibacter nanhainus		122	1.13734e-05
SOL1	Pseudomonadota	Gammaproteobacteria	Pseudomonadales	Pseudomonadaceae	Pseudomonas	Pseudomonas nanhaiensis		64	5.96635e-06
SOL1	Pseudomonadota	Alphaproteobacteria	Rhodospirillales	Acetobacteraceae	Komagataeibacter	Komagataeibacter saccharivorans		80	7.45794e-06
SOL1	Pseudomonadota	Alphaproteobacteria	Sphingomonadales	Erythrobacteraceae	Tsuneonella	Tsuneonella flava		41	3.82219e-06
SOL1	Pseudomonadota	Gammaproteobacteria	Pseudomonadales	Pseudomonadaceae	Pseudomonas	Pseudomonas fluorescens group	Pseudomonas fluorescens	287	2.67554e-05
SOL1	Thermodesulfobacteriota	Desulfuromonadia	Geobacterales	Geobacteraceae	Geomonas			30	2.79673e-06
SOL1	Pseudomonadota	Alphaproteobacteria	Sphingomonadales					300	2.79673e-05
SOL1	Pseudomonadota	Gammaproteobacteria	Pseudomonadales	Pseudomonadaceae	Pseudomonas	unclassified Pseudomonas	Pseudomonas sp. R5-89-07	64	5.96635e-06
SOL1	Pseudomonadota	Alphaproteobacteria	Hyphomicrobiales	Parvibaculaceae	Kaustia	Kaustia mangrovi		102	9.50887e-06
SOL1	Pseudomonadota	Gammaproteobacteria	Chromatiales	Thioalkalibacteraceae	Guyparkeria	Guyparkeria halophila		47	4.38154e-06
SOL1	Pseudomonadota	Alphaproteobacteria	Rhodospirillales	Acetobacteraceae	Acidibrevibacterium	Acidibrevibacterium fodinaquatile		414	3.85948e-05
SOL1	Pseudomonadota	Gammaproteobacteria	Pseudomonadales	Pseudomonadaceae	Pseudomonas	unclassified Pseudomonas	Pseudomonas sp. SCB32	55	5.12733e-06
SOL1	Pseudomonadota	Gammaproteobacteria	Gammaproteobacteria incertae sedis	Candidatus Pseudothioglobus	Candidatus Pseudothioglobus singularis	Candidatus Pseudothioglobus singularis PS1		23	2.14416e-06
SOL1	Pseudomonadota	Gammaproteobacteria	Pseudomonadales	Pseudomonadaceae	Pseudomonas	Pseudomonas putida group	Pseudomonas sp. SGAir0191	12	1.11869e-06
SOL1	Pseudomonadota	Betaproteobacteria	Burkholderiales	Sphaerotilaceae	Ideonella	Ideonella dechloratans		279	2.60096e-05
SOL1	Pseudomonadota	Alphaproteobacteria	Sphingomonadales	Sphingomonadaceae	Sphingobium			380	3.54252e-05
SOL1	Pseudomonadota	Gammaproteobacteria	Pseudomonadales	Pseudomonadaceae	Pseudomonas	Pseudomonas syringae group	Pseudomonas syringae group genomosp. 1	50	4.66121e-06
SOL1	Pseudomonadota	Gammaproteobacteria	Pseudomonadales	Pseudomonadaceae	Pseudomonas	Pseudomonas fluorescens group	Pseudomonas rhodesiae	43	4.00864e-06
SOL1	Pseudomonadota	Gammaproteobacteria	Enterobacterales	Erwiniaceae	Pantoea	Pantoea agglomerans group	Pantoea agglomerans	959	8.9402e-05
SOL1	Pseudomonadota	Gammaproteobacteria	Enterobacterales	Pectobacteriaceae	Pectobacterium	Pectobacterium brasiliense		186	1.73397e-05
SOL1	Pseudomonadota	Alphaproteobacteria	Hyphomicrobiales	Aurantimonadaceae	Aureimonas	unclassified Aureimonas	Aureimonas sp. OT7	80	7.45794e-06
SOL1	Acidobacteriota	Terriglobia	Terriglobales	Acidobacteriaceae	Edaphobacter			844	7.86813e-05
SOL1	Pseudomonadota	Betaproteobacteria	Burkholderiales	Burkholderiaceae	Burkholderia	unclassified Burkholderia	Burkholderia sp. B21-005	29	2.7035e-06
SOL1	Pseudomonadota	Gammaproteobacteria	Enterobacterales	Enterobacteriaceae	Salmonella	Salmonella enterica	Salmonella enterica subsp. arizonae	1	9.32242e-08
SOL1	Pseudomonadota	Alphaproteobacteria	Hyphomicrobiales	Beijerinckiaceae	Methylocella			27	2.51705e-06
SOL1	Pseudomonadota	Alphaproteobacteria	Hyphomicrobiales	Xanthobacteraceae	Ancylobacter	unclassified Ancylobacter	Ancylobacter sp. TS-1	71	6.61892e-06
SOL1	Pseudomonadota	Alphaproteobacteria	Rhodobacterales	Roseobacteraceae	Leisingera	unclassified Leisingera	Leisingera sp. M658	6	5.59345e-07
SOL1	Thermotogota	Thermotogae	Petrotogales	Petrotogaceae	Tepiditoga	Tepiditoga spiralis		23	2.14416e-06
SOL1	Pseudomonadota	Gammaproteobacteria	Pseudomonadales	Pseudomonadaceae	Stutzerimonas	[Pseudomonas] zhaodongensis		15	1.39836e-06
SOL1	Pseudomonadota	Gammaproteobacteria	Enterobacterales	Morganellaceae	Xenorhabdus	Xenorhabdus bovienii	Xenorhabdus bovienii SS-2004	3	2.79673e-07
SOL1	Pseudomonadota	Gammaproteobacteria	Cellvibrionales	Cellvibrionaceae	Simiduia	unclassified Simiduia	Simiduia sp. 21SJ11W-1	63	5.87313e-06
SOL1	Pseudomonadota	Gammaproteobacteria	Enterobacterales	Enterobacteriaceae	Salmonella			87	8.11051e-06
SOL1	Pseudomonadota	Alphaproteobacteria	Hyphomicrobiales	Nitrobacteraceae	Bradyrhizobium			1558	145.243.363.739.351
SOL1	Pseudomonadota	Alphaproteobacteria	Hyphomicrobiales	Nitrobacteraceae	Bradyrhizobium	Bradyrhizobium barranii		3	2.79673e-07
SOL1	Pseudomonadota	Betaproteobacteria	Burkholderiales	Burkholderiaceae	Paraburkholderia	Paraburkholderia tropica		954545	889.867.308.347.746
SOL1	Pseudomonadota	Alphaproteobacteria	Hyphomonadales	Hyphomonadaceae	Candidatus Viadribacter	Candidatus Viadribacter manganicus		90	8.39018e-06
SOL1	Pseudomonadota	Gammaproteobacteria	Vibrionales	Vibrionaceae	Vibrio	Vibrio japonicus		36	3.35607e-06
SOL1	Pseudomonadota	Betaproteobacteria	Burkholderiales	Burkholderiaceae	Cupriavidus	Cupriavidus oxalaticus		606	5.64939e-05
SOL1	Pseudomonadota	Gammaproteobacteria	Vibrionales	Vibrionaceae	Vibrio	Vibrio harveyi group	Vibrio owensii	31	2.88995e-06
SOL1	Pseudomonadota	Gammaproteobacteria	Oceanospirillales	Halomonadaceae	Halomonas	unclassified Halomonas	Halomonas sp. BDJS001	37	3.4493e-06
SOL1	Campylobacterota	Epsilonproteobacteria	Campylobacterales	Campylobacteraceae	Campylobacter	Campylobacter fetus	Campylobacter fetus subsp. testudinum	3	2.79673e-07
SOL1	Pseudomonadota	Gammaproteobacteria	Enterobacterales	Enterobacteriaceae	Kosakonia	unclassified Kosakonia	Kosakonia sp. SMBL-WEM22	23	2.14416e-06
SOL1	Pseudomonadota	Gammaproteobacteria	Chromatiales	Chromatiaceae	Nitrosococcus	Nitrosococcus watsonii	Nitrosococcus watsonii C-113	99	9.2292e-06
SOL1	Pseudomonadota	Betaproteobacteria	Burkholderiales	Comamonadaceae	Variovorax	unclassified Variovorax	Variovorax sp. PBS-H4	540	5.03411e-05
SOL1	Pseudomonadota	Gammaproteobacteria	Pseudomonadales	Pseudomonadaceae	Pseudomonas	Pseudomonas aeruginosa group	Pseudomonas alcaligenes	84	7.83084e-06
SOL1	Pseudomonadota	Gammaproteobacteria	Moraxellales	Moraxellaceae	Acinetobacter	Acinetobacter lwoffii		47	4.38154e-06
SOL1	Pseudomonadota	Betaproteobacteria	Burkholderiales	Burkholderiaceae	Burkholderia	Burkholderia cepacia complex	Burkholderia metallica	1595	148.692.660.567.564
SOL1	Pseudomonadota	Betaproteobacteria	Burkholderiales	Oxalobacteraceae	Noviherbaspirillum	unclassified Noviherbaspirillum	Noviherbaspirillum sp. UKPF54	580	5.40701e-05
SOL1	Pseudomonadota	Gammaproteobacteria	Pseudomonadales	Pseudomonadaceae	Pseudomonas	unclassified Pseudomonas	Pseudomonas sp. 13159349	3	2.79673e-07
SOL1	Pseudomonadota	Gammaproteobacteria	Oceanospirillales	Oceanospirillaceae				59	5.50023e-06
SOL1	Pseudomonadota	Gammaproteobacteria	Pseudomonadales	Pseudomonadaceae	Halopseudomonas	Halopseudomonas pertucinogena group	Halopseudomonas aestusnigri	19	1.77126e-06
SOL1	Spirochaetota	Spirochaetia	Leptospirales	Leptospiraceae	Leptospira	Leptospira tipperaryensis		33	3.0764e-06
SOL1	Pseudomonadota	Gammaproteobacteria	Pseudomonadales	Pseudomonadaceae	Pseudomonas	unclassified Pseudomonas	Pseudomonas sp. WJP1	135	1.25853e-05
SOL1	Pseudomonadota	Acidithiobacillia	Acidithiobacillales	Acidithiobacillaceae	Acidithiobacillus	Acidithiobacillus ferriphilus		365	3.40268e-05
SOL1	Pseudomonadota	Gammaproteobacteria	Pseudomonadales	Pseudomonadaceae	Pseudomonas	Pseudomonas syringae group	Pseudomonas syringae group genomosp. 2	6	5.59345e-07
SOL1	Pseudomonadota	Alphaproteobacteria	Rhodospirillales	Azospirillaceae	Azospirillum	Azospirillum thermophilum		126	1.17463e-05
SOL1	Pseudomonadota	Gammaproteobacteria	Nevskiales	Steroidobacteraceae	Steroidobacter	Steroidobacter denitrificans		85	7.92406e-06
SOL1	Pseudomonadota	Betaproteobacteria	Burkholderiales	Burkholderiaceae	Pandoraea	unclassified Pandoraea	Pandoraea sp. XY-2	201	1.87381e-05
SOL1	Pseudomonadota	Alphaproteobacteria	Sphingomonadales	Sphingomonadaceae	Novosphingobium	unclassified Novosphingobium	Novosphingobium sp. Gsoil 351	44	4.10187e-06
SOL1	Pseudomonadota	Gammaproteobacteria	Enterobacterales	Erwiniaceae	Erwinia	Erwinia persicina		36	3.35607e-06
SOL1	Pseudomonadota	Alphaproteobacteria	Rhodobacterales	Roseobacteraceae	Roseovarius	Roseovarius indicus		74	6.89859e-06
SOL1	Pseudomonadota	Gammaproteobacteria	Pseudomonadales	Pseudomonadaceae	Pseudomonas	Pseudomonas lurida		37	3.4493e-06
SOL1	Pseudomonadota	Gammaproteobacteria	Cellvibrionales	Spongiibacteraceae	Spongiibacter	Spongiibacter taiwanensis		52	4.84766e-06
SOL1	Pseudomonadota	Alphaproteobacteria	Rhodobacterales	Roseobacteraceae	Leisingera	Leisingera caerulea		31	2.88995e-06
SOL1	Pseudomonadota	Gammaproteobacteria	Thiotrichales	Piscirickettsiaceae	Hydrogenovibrio	Hydrogenovibrio crunogenus		5	4.66121e-07
SOL1	Pseudomonadota	Gammaproteobacteria	Alteromonadales	Shewanellaceae	Shewanella	Shewanella denitrificans	Shewanella denitrificans OS217	9	8.39018e-07
SOL1	Pseudomonadota	Gammaproteobacteria	Chromatiales	Halothiobacillaceae	Halothiobacillus			33	3.0764e-06
SOL1	Campylobacterota	Epsilonproteobacteria	Campylobacterales	Campylobacteraceae	Campylobacter	Candidatus Campylobacter infans		3	2.79673e-07
SOL1	Pseudomonadota	Alphaproteobacteria	Hyphomicrobiales	Methylobacteriaceae				2186	203.788.185.580.373
SOL1	Pseudomonadota	Betaproteobacteria	Burkholderiales	Comamonadaceae	Variovorax	unclassified Variovorax	Variovorax sp. PAMC28562	212	1.97635e-05
SOL1	Pseudomonadota	Alphaproteobacteria	Hyphomicrobiales	Methylobacteriaceae	Methylorubrum	Methylorubrum populi	Methylorubrum populi BJ001	50	4.66121e-06
SOL1	Pseudomonadota	Betaproteobacteria	Burkholderiales	Burkholderiaceae	Caballeronia	unclassified Caballeronia	Caballeronia sp. SBC1	101	9.41565e-06
SOL1	Pseudomonadota	Betaproteobacteria	Burkholderiales	Alcaligenaceae	Bordetella	Bordetella trematum		207	1.92974e-05
SOL1	Pseudomonadota	Alphaproteobacteria	Emcibacterales	Emcibacteraceae	Luteithermobacter	Luteithermobacter gelatinilyticus		108	1.00682e-05
SOL1	Pseudomonadota	Gammaproteobacteria	Pseudomonadales	Pseudomonadaceae	Pseudomonas	Pseudomonas alkylphenolica		81	7.55116e-06
SOL1	Pseudomonadota	Alphaproteobacteria	Hyphomicrobiales	Xanthobacteraceae	Ancylobacter	Ancylobacter polymorphus		290	2.7035e-05
SOL1	Pseudomonadota	Alphaproteobacteria	Hyphomicrobiales	Methylocystaceae	Chenggangzhangella	Chenggangzhangella methanolivorans		163	1.51956e-05
SOL1	Pseudomonadota	Gammaproteobacteria	Enterobacterales	Erwiniaceae	Pantoea	Pantoea dispersa		221654	206.635.253.827.228
SOL1	Pseudomonadota	Betaproteobacteria	Burkholderiales	Sphaerotilaceae	Mitsuaria	unclassified Mitsuaria	Mitsuaria sp. 7	852	7.94271e-05
SOL1	Pseudomonadota	Gammaproteobacteria	Xanthomonadales	Rhodanobacteraceae	Dyella	Dyella japonica	Dyella japonica A8	177	1.65007e-05
SOL1	Pseudomonadota	Gammaproteobacteria	Alteromonadales	Colwelliaceae	Thalassotalea	unclassified Thalassotalea	Thalassotalea sp. HSM 43	23	2.14416e-06
SOL1	Pseudomonadota	Betaproteobacteria	Burkholderiales	Oxalobacteraceae	Herbaspirillum			849	7.91474e-05
SOL1	Pseudomonadota	Alphaproteobacteria	Rhodospirillales	Acetobacteraceae	Acidiphilium	Acidiphilium cryptum	Acidiphilium cryptum JF-5	66	6.1528e-06
SOL1	Pseudomonadota	Alphaproteobacteria	Sphingomonadales	Sphingomonadaceae	Sphingomonas	Sphingomonas bisphenolicum		33	3.0764e-06
SOL1	Pseudomonadota	Betaproteobacteria	Burkholderiales	Alcaligenaceae	Bordetella	Bordetella genomosp. 8		545	5.08072e-05
SOL1	Pseudomonadota	Alphaproteobacteria	Sphingomonadales	Sphingosinicellaceae				5	4.66121e-07
SOL1	Pseudomonadota	Alphaproteobacteria	Rhodospirillales	Acetobacteraceae	Komagataeibacter	Komagataeibacter xylinus		31	2.88995e-06
SOL1	Pseudomonadota	Alphaproteobacteria	Caulobacterales	Caulobacteraceae	Caulobacter	Caulobacter rhizosphaerae		149	1.38904e-05
SOL1	Pseudomonadota	Betaproteobacteria	Nitrosomonadales	Methylophilaceae	Methylovorus			55	5.12733e-06
SOL1	Pseudomonadota	Alphaproteobacteria	Rhodobacterales	Roseobacteraceae	Sulfitobacter	unclassified Sulfitobacter	Sulfitobacter sp. DSM 110093	5	4.66121e-07
SOL1	Campylobacterota	Epsilonproteobacteria						53	4.94088e-06
SOL1	Pseudomonadota	Betaproteobacteria	Burkholderiales	Alcaligenaceae	Alcaligenes			281	2.6196e-05
SOL1	Pseudomonadota	Betaproteobacteria	Burkholderiales	Burkholderiaceae	Burkholderia	Burkholderia cepacia complex	Burkholderia arboris	128	1.19327e-05
SOL1	Pseudomonadota	Alphaproteobacteria	Hyphomicrobiales	Brucellaceae	Pseudochrobactrum	unclassified Pseudochrobactrum	Pseudochrobactrum sp. Wa41.01b-1	13	1.21192e-06
SOL1	Pseudomonadota	Gammaproteobacteria	Vibrionales	Vibrionaceae	Salinivibrio	Salinivibrio proteolyticus		20	1.86448e-06
SOL1	Pseudomonadota	Alphaproteobacteria	Rhodospirillales	Rhodospirillaceae	Magnetospirillum	unclassified Magnetospirillum	Magnetospirillum sp. ME-1	35	3.26285e-06
SOL1	Pseudomonadota	Gammaproteobacteria	Alteromonadales	Pseudoalteromonadaceae	Pseudoalteromonas	unclassified Pseudoalteromonas	Pseudoalteromonas sp. SCSIO 43201	16	1.49159e-06
SOL1	Pseudomonadota	Betaproteobacteria	Burkholderiales	Burkholderiaceae	Burkholderia	unclassified Burkholderia	Burkholderia sp. MS455	672	6.26467e-05
SOL1	Myxococcota	Myxococcia	Myxococcales	Cystobacterineae	Myxococcaceae			99	9.2292e-06
SOL1	Pseudomonadota	Acidithiobacillia	Acidithiobacillales	Acidithiobacillaceae	Acidithiobacillus	Acidithiobacillus ferrivorans		225	2.09755e-05
SOL1	Pseudomonadota	Gammaproteobacteria	Enterobacterales	Enterobacteriaceae	Candidatus Profftia	Candidatus Profftia tarda		26	2.42383e-06
SOL1	Pseudomonadota	Alphaproteobacteria	Hyphomicrobiales	Nitrobacteraceae	Bradyrhizobium	unclassified Bradyrhizobium	Bradyrhizobium sp. SK17	145	1.35175e-05
SOL1	Pseudomonadota	Gammaproteobacteria	Oceanospirillales	Oceanospirillaceae	Marinomonas			70	6.5257e-06
SOL1	Pseudomonadota	Gammaproteobacteria	Enterobacterales	Yersiniaceae	Yersinia	Yersinia canariae		23	2.14416e-06
SOL1	Pseudomonadota	Gammaproteobacteria	Enterobacterales	Yersiniaceae	Serratia	unclassified Serratia (in: enterobacteria)	Serratia sp. JSRIV006	8	7.45794e-07
SOL1	Pseudomonadota	Acidithiobacillia	Acidithiobacillales	Acidithiobacillaceae	Acidithiobacillus	Acidithiobacillus ferrooxidans	Acidithiobacillus ferrooxidans ATCC 23270	24	2.23738e-06
SOL1	Acidobacteriota	Vicinamibacteria	Vicinamibacterales	Vicinamibacteraceae	Luteitalea			36	3.35607e-06
SOL1	Pseudomonadota	Alphaproteobacteria	Hyphomicrobiales	Methylobacteriaceae	Methylobacterium	unclassified Methylobacterium	Methylobacterium sp. 4-46	185	1.72465e-05
SOL1	Pseudomonadota	Gammaproteobacteria	Pseudomonadales	Pseudomonadaceae	Pseudomonas	Pseudomonas juntendi		20	1.86448e-06
SOL1	Pseudomonadota	Betaproteobacteria	Nitrosomonadales	Sulfuricellaceae	Sulfuriferula	Sulfuriferula nivalis		70	6.5257e-06
SOL1	Pseudomonadota	Betaproteobacteria	Burkholderiales	Comamonadaceae	Acidovorax	unclassified Acidovorax	Acidovorax sp. YS12	120	1.11869e-05
SOL1	Pseudomonadota	Betaproteobacteria	Burkholderiales	Burkholderiaceae	Paraburkholderia	Paraburkholderia terrae		2357	219.729.530.381.034
SOL1	Pseudomonadota	Gammaproteobacteria	Methylococcales	Methylococcaceae	Methylomonas	Methylomonas koyamae		13	1.21192e-06
SOL1	Myxococcota	Myxococcia	Myxococcales	Cystobacterineae	Anaeromyxobacteraceae	Anaeromyxobacter	Anaeromyxobacter oryzae	239	2.22806e-05
SOL1	Pseudomonadota	Alphaproteobacteria	Sphingomonadales	Sphingosinicellaceae	Sphingosinicella	Sphingosinicella microcystinivorans		143	1.33311e-05
SOL1	Pseudomonadota	Betaproteobacteria	Burkholderiales	Burkholderiaceae	Burkholderia	pseudomallei group	Burkholderia pseudomallei	53	4.94088e-06
SOL1	Pseudomonadota	Gammaproteobacteria	Alteromonadales	Alteromonadaceae	Catenovulum	unclassified Catenovulum	Catenovulum sp. TS8	62	5.7799e-06
SOL1	Myxococcota	Polyangia	Polyangiales	Polyangiaceae	Sorangium	Sorangium cellulosum		526	4.90359e-05
SOL1	Pseudomonadota	Betaproteobacteria	Burkholderiales	Burkholderiaceae	Cupriavidus	Cupriavidus cauae		164	1.52888e-05
SOL1	Pseudomonadota	Alphaproteobacteria	Rhodospirillales	Acetobacteraceae	Acidiphilium	Acidiphilium multivorum		50	4.66121e-06
SOL1	Pseudomonadota	Alphaproteobacteria	Rhodobacterales	Paracoccaceae	Paracoccus	Paracoccus aminovorans		49	4.56799e-06
SOL1	Pseudomonadota	Gammaproteobacteria	Pseudomonadales	Pseudomonadaceae	Pseudomonas	Pseudomonas syringae group	Pseudomonas syringae group genomosp. 3	46	4.28831e-06
SOL1	Pseudomonadota	Gammaproteobacteria	Xanthomonadales	Xanthomonadaceae	Xanthomonas	unclassified Xanthomonas		150	1.39836e-05
SOL1	Pseudomonadota	Alphaproteobacteria	Hyphomicrobiales	Methylocystaceae	Methylosinus	unclassified Methylosinus	Methylosinus sp. C49	120	1.11869e-05
SOL1	Pseudomonadota	Betaproteobacteria	Burkholderiales	Burkholderiaceae	Burkholderia	Burkholderia cepacia complex	Burkholderia aenigmatica	395	3.68236e-05
SOL1	Pseudomonadota	Alphaproteobacteria	Hyphomicrobiales	Hyphomicrobiales incertae sedis	Nordella	unclassified Nordella	Nordella sp. HKS 07	132	1.23056e-05
SOL1	Pseudomonadota	Betaproteobacteria	Burkholderiales	Alcaligenaceae	Achromobacter	Achromobacter deleyi		310	2.88995e-05
SOL1	Pseudomonadota	Gammaproteobacteria	Pseudomonadales	Pseudomonadaceae	Pseudomonas	unclassified Pseudomonas	Pseudomonas sp. Y39-6	50	4.66121e-06
SOL1	Pseudomonadota	Betaproteobacteria	Burkholderiales	Burkholderiaceae	Paraburkholderia	Paraburkholderia edwinii		3658	341.014.264.800.094
SOL1	Pseudomonadota	Alphaproteobacteria	Rhodobacterales	Paracoccaceae	Pseudohalocynthiibacter	Pseudohalocynthiibacter aestuariivivens		14	1.30514e-06
SOL1	Pseudomonadota	Betaproteobacteria	Neisseriales	Chromobacteriaceae	Pseudogulbenkiania	unclassified Pseudogulbenkiania	Pseudogulbenkiania sp. NH8B	334	3.11369e-05
SOL1	Pseudomonadota	Betaproteobacteria	Burkholderiales	Burkholderiaceae	Polynucleobacter	unclassified Polynucleobacter	Polynucleobacter sp. MWH-Svant-W18	14	1.30514e-06
SOL1	Pseudomonadota	Gammaproteobacteria	Methylococcales	Methylococcaceae	Methylocaldum	Methylocaldum marinum		124	1.15598e-05
SOL1	Acidobacteriota	Terriglobia	Terriglobales	Acidobacteriaceae	Acidobacterium	Acidobacterium capsulatum	Acidobacterium capsulatum ATCC 51196	1513	141.048.273.002.335
SOL1	Pseudomonadota	Betaproteobacteria	Burkholderiales	Burkholderiaceae	Burkholderia	Burkholderia cepacia complex	Burkholderia anthina	4762	443.933.824.214.884
SOL1	Pseudomonadota	Gammaproteobacteria	Pseudomonadales	Pseudomonadaceae	Pseudomonas	unclassified Pseudomonas	Pseudomonas sp. p1(2021b)	65	6.05958e-06
SOL1	Pseudomonadota	Alphaproteobacteria	Rickettsiales	Rickettsiaceae	Candidatus Phycorickettsia	Candidatus Phycorickettsia trachydisci		157	1.46362e-05
SOL1	Pseudomonadota	Betaproteobacteria	Burkholderiales	Oxalobacteraceae	Herbaspirillum	Herbaspirillum huttiense		319	2.97385e-05
SOL1	Pseudomonadota	Gammaproteobacteria	Thiotrichales	Francisellaceae	Allofrancisella	Allofrancisella frigidaquae		42	3.91542e-06
SOL1	Spirochaetota	Spirochaetia	Spirochaetales	Sphaerochaetaceae	Sphaerochaeta	Sphaerochaeta pleomorpha	Sphaerochaeta pleomorpha str. Grapes	52	4.84766e-06
SOL1	Pseudomonadota	Alphaproteobacteria	Hyphomicrobiales	Phyllobacteriaceae	Mesorhizobium	unclassified Mesorhizobium	Mesorhizobium sp. AR02	116	1.0814e-05
SOL1	Pseudomonadota	Alphaproteobacteria	Hyphomicrobiales	Nitrobacteraceae	Bradyrhizobium	unclassified Bradyrhizobium	Bradyrhizobium sp. ORS 278	114	1.06276e-05
SOL1	Pseudomonadota	Alphaproteobacteria	Rhodospirillales	Acetobacteraceae	Gluconobacter	Gluconobacter thailandicus		7	6.5257e-07
SOL1	Pseudomonadota	Betaproteobacteria	Burkholderiales	Burkholderiaceae	Ralstonia	Ralstonia solanacearum	Ralstonia solanacearum MolK2	59	5.50023e-06
SOL1	Pseudomonadota	Alphaproteobacteria	Rhodobacterales	Roseobacteraceae	Roseovarius	Roseovarius mucosus		25	2.33061e-06
SOL1	Pseudomonadota	Betaproteobacteria	Burkholderiales	Burkholderiaceae	Paraburkholderia	unclassified Paraburkholderia	Paraburkholderia sp. PGU19	1427	133.030.988.482.705
SOL1	Pseudomonadota	Alphaproteobacteria	Rhodospirillales	Azospirillaceae	Azospirillum	unclassified Azospirillum	Azospirillum sp. TSA2s	70	6.5257e-06
SOL1	Pseudomonadota	Betaproteobacteria	Burkholderiales	Comamonadaceae	Rhodoferax	Rhodoferax koreense		285	2.65689e-05
SOL1	Pseudomonadota	Alphaproteobacteria	Sphingomonadales	Sphingomonadaceae	Sphingomonas	Sphingomonas sanguinis		29	2.7035e-06
SOL1	Pseudomonadota	Gammaproteobacteria	Pseudomonadales	Pseudomonadaceae	Stutzerimonas	Stutzerimonas stutzeri group	Stutzerimonas balearica	8	7.45794e-07
SOL1	Pseudomonadota	Alphaproteobacteria	Rhodobacterales	Roseobacteraceae	Yangia	Yangia pacifica		59	5.50023e-06
SOL1	Pseudomonadota	Alphaproteobacteria	Sphingomonadales	Sphingomonadaceae	Sphingomonas	unclassified Sphingomonas	Sphingomonas sp. S2-65	63	5.87313e-06
SOL1	Pseudomonadota	Gammaproteobacteria	Enterobacterales	Yersiniaceae	Yersinia	Yersinia enterocolitica		17	1.58481e-06
SOL1	Pseudomonadota	Alphaproteobacteria	Rhodobacterales	Paracoccaceae	Paracoccus	unclassified Paracoccus (in: a-proteobacteria)	Paracoccus sp. SCSIO 75817	17	1.58481e-06
SOL1	Pseudomonadota	Betaproteobacteria	Neisseriales	Chromobacteriaceae	Aquitalea	Aquitalea denitrificans		243	2.26535e-05
SOL1	Pseudomonadota	Betaproteobacteria	Burkholderiales	Burkholderiaceae	Burkholderia	Burkholderia cepacia complex	Burkholderia contaminans	5177	482.621.883.234.031
SOL1	Pseudomonadota	Gammaproteobacteria	Alteromonadales	Pseudoalteromonadaceae	Pseudoalteromonas	Pseudoalteromonas piratica		6	5.59345e-07
SOL1	Pseudomonadota	Betaproteobacteria	Burkholderiales	Burkholderiaceae	Paraburkholderia	Paraburkholderia terricola		4180	389.677.317.349.478
SOL1	Pseudomonadota	Gammaproteobacteria	Enterobacterales	Enterobacteriaceae	Enterobacter	Enterobacter cloacae complex	Enterobacter hormaechei	149	1.38904e-05
SOL1	Pseudomonadota	Betaproteobacteria	Burkholderiales	Comamonadaceae	Hydrogenophaga	unclassified Hydrogenophaga	Hydrogenophaga sp. BPS33	152	1.41701e-05
SOL1	Pseudomonadota	Gammaproteobacteria	Alteromonadales	Shewanellaceae	Shewanella	Shewanella cyperi		12	1.11869e-06
SOL1	Aquificota	Aquificae	Aquificales	Hydrogenothermaceae	Sulfurihydrogenibium	Sulfurihydrogenibium azorense	Sulfurihydrogenibium azorense Az-Fu1	61	5.68668e-06
SOL1	Pseudomonadota	Gammaproteobacteria	Pseudomonadales	Pseudomonadaceae	Pseudomonas	Pseudomonas fluorescens group	Pseudomonas mucidolens	114	1.06276e-05
SOL1	Pseudomonadota	Alphaproteobacteria	Hyphomicrobiales	Devosiaceae	Devosia	unclassified Devosia	Devosia sp. I507	44	4.10187e-06
SOL1	Pseudomonadota	Gammaproteobacteria	Vibrionales	Vibrionaceae	Vibrio	Vibrio atlanticus		63	5.87313e-06
SOL1	Pseudomonadota	Betaproteobacteria	Burkholderiales	Comamonadaceae	Ramlibacter	Ramlibacter tataouinensis	Ramlibacter tataouinensis TTB310	158	1.47294e-05
SOL1	Pseudomonadota	Gammaproteobacteria	Pseudomonadales	Pseudomonadaceae	Pseudomonas	Pseudomonas putida group	Pseudomonas monteilii	67	6.24602e-06
SOL1	Pseudomonadota	Betaproteobacteria	Burkholderiales	Burkholderiaceae	Cupriavidus	unclassified Cupriavidus	Cupriavidus sp. USMAA2-4	126	1.17463e-05
SOL1	Pseudomonadota	Betaproteobacteria	Rhodocyclales	Zoogloeaceae	Parazoarcus	Parazoarcus communis		187	1.74329e-05
SOL1	Pseudomonadota	Gammaproteobacteria	Vibrionales	Vibrionaceae				142	1.32378e-05
SOL1	Pseudomonadota	Gammaproteobacteria	Pseudomonadales	Pseudomonadaceae	Halopseudomonas	unclassified Halopseudomonas	Halopseudomonas sp. MFKK-1	14	1.30514e-06
SOL1	Pseudomonadota	Betaproteobacteria	Burkholderiales	Alcaligenaceae	Kerstersia	Kerstersia gyiorum		522	4.86631e-05
SOL1	Pseudomonadota	Betaproteobacteria	Burkholderiales	Burkholderiaceae	Paraburkholderia	unclassified Paraburkholderia	Paraburkholderia sp. PGU16	1257	117.182.867.920.645
SOL1	Pseudomonadota	Alphaproteobacteria	Sphingomonadales	Sphingomonadaceae	Sphingobium	Sphingobium yanoikuyae		156	1.4543e-05
SOL1	Pseudomonadota	Gammaproteobacteria	Pseudomonadales	Pseudomonadaceae	Stutzerimonas	Stutzerimonas stutzeri group	Stutzerimonas frequens	50	4.66121e-06
SOL1	Pseudomonadota	Alphaproteobacteria	Hyphomicrobiales	Nitrobacteraceae	Bradyrhizobium	unclassified Bradyrhizobium	Bradyrhizobium sp. CB1024	42	3.91542e-06
SOL1	Pseudomonadota	Alphaproteobacteria	Sphingomonadales	Sphingomonadaceae	Sphingomonas	Sphingomonas insulae		88	8.20373e-06
SOL1	Pseudomonadota	Alphaproteobacteria	Hyphomicrobiales	Methylobacteriaceae	Methylobacterium	Methylobacterium phyllosphaerae		110	1.02547e-05
SOL1	Pseudomonadota	Betaproteobacteria	Burkholderiales	Oxalobacteraceae	Herbaspirillum	Herbaspirillum seropedicae		231	2.15348e-05
SOL1	Pseudomonadota	Betaproteobacteria	Burkholderiales	Burkholderiaceae	Caballeronia	Caballeronia grimmiae		3169	295.427.612.124.521
SOL1	Pseudomonadota	Alphaproteobacteria	Rickettsiales	Anaplasmataceae	Wolbachieae	Wolbachia	unclassified Wolbachia	86	8.01728e-06
SOL1	Pseudomonadota	Alphaproteobacteria	Hyphomicrobiales	Aurantimonadaceae	Aureimonas	Aureimonas altamirensis		104	9.69532e-06
SOL1	Campylobacterota	Epsilonproteobacteria	Campylobacterales	Thiovulaceae	Sulfurimonas	unclassified Sulfurimonas	Sulfurimonas sp. HSL-3221	29	2.7035e-06
SOL1	Pseudomonadota	Betaproteobacteria	Burkholderiales	Sphaerotilaceae	Aquincola	Aquincola tertiaricarbonis		302	2.81537e-05
SOL1	Pseudomonadota	Betaproteobacteria	Burkholderiales	Burkholderiaceae	Burkholderia	unclassified Burkholderia	Burkholderia sp. PAMC 28687	646	6.02229e-05
SOL1	Pseudomonadota	Alphaproteobacteria	Rhodobacterales	Paracoccaceae	Rhodovulum	Rhodovulum sulfidophilum		32	2.98318e-06
SOL1	Pseudomonadota	Gammaproteobacteria	Enterobacterales	Morganellaceae	Xenorhabdus	Xenorhabdus nematophila		49	4.56799e-06
SOL1	Pseudomonadota	Gammaproteobacteria	Methylococcales	Methylococcaceae	Methylomonas	unclassified Methylomonas	Methylomonas sp. LL1	73	6.80537e-06
SOL1	Pseudomonadota	Gammaproteobacteria	Enterobacterales	Pectobacteriaceae	Pectobacterium	Pectobacterium odoriferum		40	3.72897e-06
SOL1	Pseudomonadota	Alphaproteobacteria	Rhodobacterales	Paracoccaceae	Paracoccus	unclassified Paracoccus (in: a-proteobacteria)	Paracoccus sp. AK26	15	1.39836e-06
SOL1	Pseudomonadota	Alphaproteobacteria	Hyphomicrobiales	Bartonellaceae	Bartonella	Bartonella taylorii		23	2.14416e-06
SOL1	Pseudomonadota	Gammaproteobacteria	Enterobacterales	Morganellaceae	Xenorhabdus	Xenorhabdus hominickii		18	1.67804e-06
SOL1	Pseudomonadota	Alphaproteobacteria	Sphingomonadales	Sphingomonadaceae	Sphingomonas	Sphingomonas sabuli		102	9.50887e-06
SOL1	Pseudomonadota	Alphaproteobacteria	Hyphomicrobiales	Nitrobacteraceae	Bradyrhizobium	unclassified Bradyrhizobium		410	3.82219e-05
SOL1	Pseudomonadota	Gammaproteobacteria	Xanthomonadales	Xanthomonadaceae	Stenotrophomonas	unclassified Stenotrophomonas	Stenotrophomonas sp. NA06056	4	3.72897e-07
SOL1	Pseudomonadota	Alphaproteobacteria	Rhodobacterales	Paracoccaceae	Paracoccus	Paracoccus liaowanqingii		100	9.32242e-06
SOL1	Pseudomonadota	Betaproteobacteria	Burkholderiales	Burkholderiaceae	Pandoraea	Pandoraea pnomenusa	Pandoraea pnomenusa 3kgm	266	2.47976e-05
SOL1	Pseudomonadota	Alphaproteobacteria	Hyphomicrobiales	Brucellaceae	Pseudochrobactrum	unclassified Pseudochrobactrum	Pseudochrobactrum sp. XF203	38	3.54252e-06
SOL1	Pseudomonadota	Alphaproteobacteria	Sphingomonadales	Sphingomonadaceae	Parasphingopyxis	Parasphingopyxis algicola		49	4.56799e-06
SOL1	Thermotogota	Thermotogae	Kosmotogales	Kosmotogaceae	Mesotoga	Mesotoga prima	Mesotoga prima MesG1.Ag.4.2	24	2.23738e-06
SOL1	Pseudomonadota	Betaproteobacteria	Burkholderiales	Burkholderiaceae	Polynucleobacter			797	7.42997e-05
SOL1	Thermodesulfobacteriota	Desulfovibrionia	Desulfovibrionales	Desulfovibrionaceae	Desulfovibrio	Desulfovibrio vulgaris	Desulfovibrio vulgaris DP4	10	9.32242e-07
SOL1	Pseudomonadota	Alphaproteobacteria	Hyphomicrobiales	Nitrobacteraceae	Bradyrhizobium	unclassified Bradyrhizobium	Bradyrhizobium sp. A19	127	1.18395e-05
SOL1	Pseudomonadota	Alphaproteobacteria	Rhodobacterales	Roseobacteraceae	Phaeobacter	Phaeobacter gallaeciensis		143	1.33311e-05
SOL1	Pseudomonadota	Gammaproteobacteria	Pasteurellales	Pasteurellaceae	Pasteurella	Pasteurella dagmatis		4	3.72897e-07
SOL1	Pseudomonadota	Betaproteobacteria	Rhodocyclales	Zoogloeaceae	Pseudazoarcus	Pseudazoarcus pumilus		32	2.98318e-06
SOL1	Pseudomonadota	Gammaproteobacteria	Chromatiales	Ectothiorhodospiraceae	Spiribacter	unclassified Spiribacter	Spiribacter sp. 2438	57	5.31378e-06
SOL1	Myxococcota	Myxococcia	Myxococcales	Cystobacterineae	Vulgatibacteraceae	Vulgatibacter	Vulgatibacter incomptus	135	1.25853e-05
SOL1	Myxococcota	Myxococcia	Myxococcales	Cystobacterineae	Archangiaceae			192	1.78991e-05
SOL1	Calditrichota	Calditrichia	Calditrichales	Calditrichaceae	Caldithrix	Caldithrix abyssi	Caldithrix abyssi DSM 13497	194	1.80855e-05
SOL1	Pseudomonadota	Gammaproteobacteria	Enterobacterales	Morganellaceae	Proteus	Proteus mirabilis		5140	479.172.586.405.818
SOL1	Bdellovibrionota							5	4.66121e-07
SOL1	Pseudomonadota	Alphaproteobacteria	Rhodospirillales	Acetobacteraceae	Gluconobacter	Gluconobacter oxydans	Gluconobacter oxydans DSM 3504	17	1.58481e-06
SOL1	Pseudomonadota	Betaproteobacteria	Burkholderiales	Comamonadaceae	Hydrogenophaga	unclassified Hydrogenophaga	Hydrogenophaga sp. SL48	95	8.8563e-06
SOL1	Pseudomonadota	Betaproteobacteria	Burkholderiales	Burkholderiaceae	Burkholderia	Burkholderia gladioli	Burkholderia gladioli pv. gladioli	57603	536.999.581.609.617
SOL1	Pseudomonadota	Alphaproteobacteria	Hyphomicrobiales	Hyphomicrobiaceae	Hyphomicrobium	unclassified Hyphomicrobium	Hyphomicrobium sp. DMF-1	56	5.22056e-06
SOL1	Pseudomonadota	Alphaproteobacteria	Hyphomicrobiales	Nitrobacteraceae	Bradyrhizobium	Bradyrhizobium japonicum		99	9.2292e-06
SOL1	Pseudomonadota	Betaproteobacteria	Burkholderiales	Burkholderiaceae	Cupriavidus	Cupriavidus pauculus		4122	384.270.311.510.658
SOL1	Thermodesulfobacteriota	Desulfobacteria	Desulfobacterales	Desulfosudaceae	Desulfosudis	Desulfosudis oleivorans	Desulfosudis oleivorans Hxd3	91	8.48341e-06
SOL1	Pseudomonadota	Alphaproteobacteria	Rhodobacterales	Roseobacteraceae	Ruegeria	unclassified Ruegeria	Ruegeria sp. TM1040	36	3.35607e-06
SOL1	Pseudomonadota	Gammaproteobacteria	Pseudomonadales	Pseudomonadaceae	Pseudomonas	unclassified Pseudomonas	Pseudomonas sp. IzPS59	14	1.30514e-06
SOL1	Pseudomonadota	Alphaproteobacteria	Hyphomicrobiales	Nitrobacteraceae	Rhodopseudomonas	unclassified Rhodopseudomonas	Rhodopseudomonas sp. P2A-2r	154	1.43565e-05
SOL1	Pseudomonadota	Betaproteobacteria	Burkholderiales	Alcaligenaceae	Bordetella	Bordetella petrii		144	1.34243e-05
SOL1	Campylobacterota	Epsilonproteobacteria	Campylobacterales	Campylobacteraceae	Campylobacter	Campylobacter sputorum		31	2.88995e-06
SOL1	Pseudomonadota	Betaproteobacteria	Burkholderiales	Burkholderiaceae	Pandoraea	Pandoraea oxalativorans		323	3.01114e-05
SOL1	Pseudomonadota	Alphaproteobacteria	Sphingomonadales	Sphingosinicellaceae	Polymorphobacter	Polymorphobacter megasporae		49	4.56799e-06
SOL1	Pseudomonadota	Gammaproteobacteria	Enterobacterales	Enterobacteriaceae	Enterobacter	Enterobacter cloacae complex	unclassified Enterobacter cloacae complex	8	7.45794e-07
SOL1	Pseudomonadota	Gammaproteobacteria	Pseudomonadales	Pseudomonadaceae	Pseudomonas	Pseudomonas tohonis		71	6.61892e-06
SOL1	Pseudomonadota	Betaproteobacteria	Nitrosomonadales	Gallionellaceae	Candidatus Nitrotoga	Candidatus Nitrotoga arctica		17	1.58481e-06
SOL1	Pseudomonadota	Betaproteobacteria	Neisseriales	Neisseriaceae	Kingella	Kingella kingae		20	1.86448e-06
SOL1	Pseudomonadota	Betaproteobacteria	Burkholderiales	Comamonadaceae	Acidovorax	unclassified Acidovorax	Acidovorax sp. 1608163	103	9.6021e-06
SOL1	Myxococcota	Polyangia	Polyangiales	Polyangiaceae	Sorangium	Sorangium cellulosum	Sorangium cellulosum So ce56	183	1.706e-05
SOL1	Pseudomonadota	Betaproteobacteria	Burkholderiales	Burkholderiaceae	Paraburkholderia	Paraburkholderia graminis		4280	398.999.741.209.514
SOL1	Pseudomonadota	Alphaproteobacteria	Rhodobacterales	Roseobacteraceae	Leisingera			58	5.40701e-06
SOL1	Pseudomonadota	Gammaproteobacteria	Pseudomonadales	Marinobacteraceae	Marinobacter	unclassified Marinobacter		79	7.36471e-06
SOL1	Pseudomonadota	Alphaproteobacteria	Hyphomicrobiales	Bartonellaceae	Bartonella	Bartonella elizabethae		3	2.79673e-07
SOL1	Pseudomonadota	Alphaproteobacteria	Rhodospirillales	Azospirillaceae	Indioceanicola	Indioceanicola profundi		186	1.73397e-05
SOL1	Myxococcota	Polyangia	Polyangiales	Polyangiaceae	Sorangium			460	4.28831e-05
SOL1	Pseudomonadota	Alphaproteobacteria	Rhodospirillales	Acetobacteraceae	Formicincola	Formicincola oecophyllae		36	3.35607e-06
SOL1	Pseudomonadota	Gammaproteobacteria	Pseudomonadales	Pseudomonadaceae	Pseudomonas	unclassified Pseudomonas	Pseudomonas sp. B21-040	41	3.82219e-06
SOL1	Pseudomonadota	Betaproteobacteria	Burkholderiales	Burkholderiaceae	Caballeronia	unclassified Caballeronia		4721	44.011.163.043.227
SOL1	Pseudomonadota	Gammaproteobacteria	Pseudomonadales	Pseudomonadaceae	Pseudomonas	Pseudomonas hydrolytica		12	1.11869e-06
SOL1	Pseudomonadota	Betaproteobacteria	Burkholderiales	Burkholderiaceae	Burkholderia	Burkholderia cepacia complex	Burkholderia cenocepacia	21276	198.343.890.046.112
SOL1	Pseudomonadota	Gammaproteobacteria	Enterobacterales	Yersiniaceae	Rahnella	Rahnella aceris		15	1.39836e-06
SOL1	Pseudomonadota	Gammaproteobacteria	Enterobacterales	Yersiniaceae	Serratia	unclassified Serratia (in: enterobacteria)	Serratia sp. JSRIV004	8	7.45794e-07
SOL1	Pseudomonadota	Alphaproteobacteria	Rhodospirillales	Geminicoccaceae	Tistrella	Tistrella mobilis	Tistrella mobilis KA081020-065	326	3.03911e-05
SOL1	Pseudomonadota	Gammaproteobacteria	Enterobacterales	Yersiniaceae	Yersinia	Yersinia hibernica		32	2.98318e-06
SOL1	Pseudomonadota	Gammaproteobacteria	Pseudomonadales	Pseudomonadaceae	Pseudomonas	Pseudomonas aeruginosa group		144	1.34243e-05
SOL1	Pseudomonadota	Gammaproteobacteria	Enterobacterales	Enterobacteriaceae	Jejubacter	Jejubacter calystegiae		121	1.12801e-05
SOL1	Pseudomonadota	Alphaproteobacteria	Sphingomonadales	Sphingomonadaceae	Sphingobium	unclassified Sphingobium	Sphingobium sp. JS3065	36	3.35607e-06
SOL1	Pseudomonadota	Alphaproteobacteria	Rickettsiales	Anaplasmataceae	Anaplasma	Anaplasma ovis	Anaplasma ovis str. Haibei	2	1.86448e-07
SOL1	Pseudomonadota	Betaproteobacteria	Burkholderiales	Burkholderiaceae	Paraburkholderia	Paraburkholderia phytofirmans	Paraburkholderia phytofirmans OLGA172	1781	16.603.236.894.723
SOL1	Pseudomonadota	Gammaproteobacteria	Enterobacterales	Enterobacteriaceae	Cronobacter	Cronobacter malonaticus		8	7.45794e-07
SOL1	Pseudomonadota	Alphaproteobacteria	Rhodospirillales	Acetobacteraceae	Roseomonas			209	1.94839e-05
SOL1	Pseudomonadota	Gammaproteobacteria	Pseudomonadales	Pseudomonadaceae	Pseudomonas	Pseudomonas chlororaphis group	Pseudomonas chlororaphis	62	5.7799e-06
SOL1	Pseudomonadota	Gammaproteobacteria	Immundisolibacterales	Immundisolibacteraceae	Immundisolibacter	Immundisolibacter cernigliae		128	1.19327e-05
SOL1	Pseudomonadota	Gammaproteobacteria	Pseudomonadales	Pseudomonadaceae	Pseudomonas	unclassified Pseudomonas	Pseudomonas sp. CYM-20-01	22	2.05093e-06
SOL1	Pseudomonadota	Gammaproteobacteria	Pseudomonadales	Pseudomonadaceae	Stutzerimonas	Stutzerimonas stutzeri group	Stutzerimonas stutzeri subgroup	3	2.79673e-07
SOL1	Campylobacterota	Epsilonproteobacteria	Campylobacterales	Arcobacteraceae	Aliarcobacter	Aliarcobacter faecis		4	3.72897e-07
SOL1	Pseudomonadota	Alphaproteobacteria	Sphingomonadales	Sphingomonadaceae	Sphingopyxis	unclassified Sphingopyxis	Sphingopyxis sp. PAMC25046	14	1.30514e-06
SOL1	Pseudomonadota	Gammaproteobacteria	Enterobacterales	Enterobacteriaceae	Shigella	Shigella boydii		1	9.32242e-08
SOL1	Pseudomonadota	Betaproteobacteria	Burkholderiales	Oxalobacteraceae	Glaciimonas	unclassified Glaciimonas	Glaciimonas sp. PAMC28666	402	3.74761e-05
SOL1	Pseudomonadota	Alphaproteobacteria	Hyphomicrobiales	Methylobacteriaceae	Methylobacterium	Methylobacterium radiotolerans	Methylobacterium radiotolerans JCM 2831	274	2.55434e-05
SOL1	Pseudomonadota	Alphaproteobacteria	Sphingomonadales	Sphingomonadaceae	Sphingobium	unclassified Sphingobium	Sphingobium sp. YG1	149	1.38904e-05
SOL1	Pseudomonadota	Gammaproteobacteria	Oceanospirillales	Halomonadaceae	Halomonas	unclassified Halomonas	Halomonas sp. SF2003	1	9.32242e-08
SOL1	Pseudomonadota	Gammaproteobacteria	Oceanospirillales	Halomonadaceae	Halomonas	Halomonas venusta		11	1.02547e-06
SOL1	Pseudomonadota	Gammaproteobacteria	Enterobacterales	Enterobacteriaceae	Salmonella	Salmonella enterica	Salmonella enterica subsp. salamae	41	3.82219e-06
SOL1	Thermodesulfobacteriota	Desulfuromonadia	Geobacterales	Geobacteraceae	Geomonas	unclassified Geomonas	Geomonas sp. RF6	115	1.07208e-05
SOL1	Pseudomonadota	Betaproteobacteria	Burkholderiales	Alcaligenaceae	Bordetella			842	7.84948e-05
SOL1	Pseudomonadota	Gammaproteobacteria	Cellvibrionales	Microbulbiferaceae	Microbulbifer	Microbulbifer agarilyticus		45	4.19509e-06
SOL1	Pseudomonadota	Alphaproteobacteria	Rhodospirillales	Acetobacteraceae	Asaia	Asaia bogorensis	Asaia bogorensis NBRC 16594	55	5.12733e-06
SOL1	Pseudomonadota	Gammaproteobacteria	Alteromonadales	Pseudoalteromonadaceae				10	9.32242e-07
SOL1	Pseudomonadota	Gammaproteobacteria						9015	840.416.510.982.188
SOL1	Pseudomonadota	Alphaproteobacteria	Sphingomonadales	Sphingomonadaceae	Sphingobium	unclassified Sphingobium	Sphingobium sp. AntQ-1	63	5.87313e-06
SOL1	Pseudomonadota	Betaproteobacteria	Burkholderiales	Burkholderiaceae	Ralstonia			2690	250.773.201.834.951
SOL1	Spirochaetota	Spirochaetia	Spirochaetales	Spirochaetaceae	Entomospira	Entomospira culicis		38	3.54252e-06
SOL1	Pseudomonadota	Gammaproteobacteria	Kangiellales	Kangiellaceae	Kangiella			21	1.95771e-06
SOL1	Pseudomonadota	Betaproteobacteria	Burkholderiales	Comamonadaceae	Limnohabitans	unclassified Limnohabitans	Limnohabitans sp. 63ED37-2	43	4.00864e-06
SOL1	Pseudomonadota	Betaproteobacteria	Burkholderiales	Burkholderiaceae	Pandoraea	unclassified Pandoraea		617	5.75194e-05
SOL1	Pseudomonadota	Alphaproteobacteria	Sphingomonadales	Sphingomonadaceae	Novosphingopyxis	Novosphingopyxis iocasae		72	6.71215e-06
SOL1	Synergistota	Synergistia	Synergistales	Acetomicrobiaceae	Acetomicrobium	Acetomicrobium mobile	Acetomicrobium mobile DSM 13181	43	4.00864e-06
SOL1	Pseudomonadota	Alphaproteobacteria	Hyphomicrobiales	Methylobacteriaceae	Methylobacterium	Methylobacterium radiotolerans		495	4.6146e-05
SOL1	Pseudomonadota	Gammaproteobacteria	Xanthomonadales	Xanthomonadaceae	Stenotrophomonas	unclassified Stenotrophomonas		12	1.11869e-06
SOL1	Pseudomonadota	Gammaproteobacteria	Enterobacterales	Enterobacteriaceae	Leclercia			73	6.80537e-06
SOL1	Thermodesulfobacteriota	Desulfovibrionia	Desulfovibrionales	Desulfovibrionaceae	Paradesulfovibrio (ex Waite et al. 2020)	Paradesulfovibrio bizertensis		66	6.1528e-06
SOL1	Pseudomonadota	Gammaproteobacteria	Enterobacterales	Pectobacteriaceae	Pectobacterium	Pectobacterium atrosepticum		6	5.59345e-07
SOL1	Pseudomonadota	Alphaproteobacteria	Hyphomicrobiales	Nitrobacteraceae	Bradyrhizobium	unclassified Bradyrhizobium	Bradyrhizobium sp. 14AB	69	6.43247e-06
SOL1	Pseudomonadota	Betaproteobacteria	Rhodocyclales	Zoogloeaceae	Thauera	Thauera chlorobenzoica		55	5.12733e-06
SOL1	Pseudomonadota	Gammaproteobacteria	Pseudomonadales	Pseudomonadaceae	Pseudomonas	Pseudomonas entomophila	Pseudomonas entomophila L48	55	5.12733e-06
SOL1	Pseudomonadota	Alphaproteobacteria	Sphingomonadales	Sphingomonadaceae	Novosphingobium	unclassified Novosphingobium	Novosphingobium sp. EMRT-2	98	9.13598e-06
SOL1	Pseudomonadota	Betaproteobacteria	Burkholderiales	Burkholderiaceae	Burkholderia	unclassified Burkholderia	Burkholderia sp. FERM BP-3421	7795	726.682.939.889.757
SOL1	Pseudomonadota	Gammaproteobacteria	Xanthomonadales	Xanthomonadaceae	Thermomonas	Thermomonas brevis		40	3.72897e-06
SOL1	Campylobacterota	Epsilonproteobacteria	Campylobacterales	Thiovulaceae				8	7.45794e-07
SOL1	Pseudomonadota	Alphaproteobacteria	Hyphomicrobiales	Methylocystaceae	Methylocystis	unclassified Methylocystis	Methylocystis sp. MJC1	94	8.76308e-06
SOL1	Pseudomonadota	Betaproteobacteria	Burkholderiales	Alcaligenaceae	Basilea	Basilea psittacipulmonis	Basilea psittacipulmonis DSM 24701	48	4.47476e-06
SOL1	Pseudomonadota	Betaproteobacteria	Betaproteobacteria incertae sedis	Casimicrobiaceae	Casimicrobium	Casimicrobium huifangae		119	1.10937e-05
SOL1	Campylobacterota	Epsilonproteobacteria	Campylobacterales	Campylobacteraceae	Campylobacter			166	1.54752e-05
SOL1	Pseudomonadota	Alphaproteobacteria	Hyphomicrobiales	Rhizobiaceae	Shinella	Shinella zoogloeoides		271	2.52638e-05
SOL1	Pseudomonadota	Alphaproteobacteria	Hyphomicrobiales	Hyphomicrobiaceae	Hyphomicrobium	Hyphomicrobium denitrificans	Hyphomicrobium denitrificans 1NES1	67	6.24602e-06
SOL1	Pseudomonadota	Betaproteobacteria	Burkholderiales	Comamonadaceae	Variovorax	Variovorax paradoxus		650	6.05958e-05
SOL1	Pseudomonadota	Gammaproteobacteria	Xanthomonadales	Xanthomonadaceae	Xanthomonas	Xanthomonas arboricola	Xanthomonas arboricola pv. corylina	16	1.49159e-06
SOL1	Pseudomonadota	Alphaproteobacteria	Hyphomicrobiales	Methylobacteriaceae	Methylobacterium	Methylobacterium nodulans	Methylobacterium nodulans ORS 2060	428	3.99e-05
SOL1	Pseudomonadota	Gammaproteobacteria	Chromatiales	Ectothiorhodospiraceae	Aquisalimonas	unclassified Aquisalimonas	Aquisalimonas sp. 2447	124	1.15598e-05
SOL1	Pseudomonadota	Gammaproteobacteria	Cellvibrionales	Spongiibacteraceae	Zhongshania	Zhongshania aliphaticivorans		72	6.71215e-06
SOL1	Pseudomonadota	Betaproteobacteria	Burkholderiales	Oxalobacteraceae				982	9.15462e-05
SOL1	Pseudomonadota	Gammaproteobacteria	Enterobacterales	Pectobacteriaceae	Pectobacterium	Pectobacterium versatile		106	9.88177e-06
SOL1	Pseudomonadota	Gammaproteobacteria	Enterobacterales	Pectobacteriaceae	Pectobacterium	Pectobacterium carotovorum	Pectobacterium carotovorum subsp. carotovorum	2	1.86448e-07
SOL1	Pseudomonadota	Gammaproteobacteria	Pseudomonadales	Pseudomonadaceae	Pseudomonas	Pseudomonas fluorescens group	Pseudomonas migulae	42	3.91542e-06
SOL1	Campylobacterota	Epsilonproteobacteria	Campylobacterales					42	3.91542e-06
SOL1	Pseudomonadota	Gammaproteobacteria	Oceanospirillales	Halomonadaceae	Halomonas	Halomonas socia		47	4.38154e-06
SOL1	Pseudomonadota	Gammaproteobacteria	Enterobacterales	Yersiniaceae	Yersinia	Yersinia ruckeri		46	4.28831e-06
SOL1	Thermodesulfobacteriota	Thermodesulfobacteria	Thermodesulfobacteriales	Thermodesulfobacteriaceae	Thermosulfuriphilus	Thermosulfuriphilus ammonigenes		54	5.03411e-06
SOL1	Pseudomonadota	Gammaproteobacteria	Pseudomonadales	Pseudomonadaceae	Pseudomonas	Pseudomonas aeruginosa group	Pseudomonas nitroreducens/multiresinivorans group	6	5.59345e-07
SOL1	Pseudomonadota	Betaproteobacteria	Burkholderiales	Oxalobacteraceae	Collimonas	Collimonas pratensis		354	3.30014e-05
SOL1	Pseudomonadota	Gammaproteobacteria	Pseudomonadales	Pseudomonadaceae	Pseudomonas	Pseudomonas donghuensis		6	5.59345e-07
SOL1	Pseudomonadota	Betaproteobacteria	Burkholderiales	Comamonadaceae	Diaphorobacter	unclassified Diaphorobacter	Diaphorobacter sp. HDW4A	157	1.46362e-05
SOL1	Pseudomonadota	Alphaproteobacteria	Hyphomicrobiales	Methylobacteriaceae	Methylobacterium	Methylobacterium organophilum		159	1.48227e-05
SOL1	Pseudomonadota	Gammaproteobacteria	Pseudomonadales	Pseudomonadaceae	Pseudomonas	Pseudomonas aeruginosa group	Pseudomonas nitroreducens/multiresinivorans group	4	3.72897e-07
SOL1	Pseudomonadota	Betaproteobacteria	Burkholderiales	Burkholderiaceae	Polynucleobacter	Polynucleobacter difficilis		63	5.87313e-06
SOL1	Pseudomonadota	Alphaproteobacteria	Rhodobacterales	Roseobacteraceae	Roseovarius	Roseovarius tolerans		61	5.68668e-06
SOL1	Pseudomonadota	Gammaproteobacteria	Alteromonadales	Pseudoalteromonadaceae	Flocculibacter	Flocculibacter collagenilyticus		72	6.71215e-06
SOL1	Pseudomonadota	Alphaproteobacteria	Rickettsiales	Rickettsiaceae	Rickettsieae	Rickettsia	spotted fever group	25	2.33061e-06
SOL1	Pseudomonadota	Gammaproteobacteria	Moraxellales	Moraxellaceae	Acinetobacter	unclassified Acinetobacter	Acinetobacter sp. LoGeW2-3	46	4.28831e-06
SOL1	Pseudomonadota	Gammaproteobacteria	Vibrionales	Vibrionaceae	Vibrio	Vibrio panuliri		4	3.72897e-07
SOL1	Pseudomonadota	Gammaproteobacteria	Xanthomonadales	Xanthomonadaceae	Xanthomonas			773	7.20623e-05
SOL1	Pseudomonadota	Alphaproteobacteria	Hyphomicrobiales	Xanthobacteraceae	Starkeya	Starkeya novella	Starkeya novella DSM 506	124	1.15598e-05
SOL1	Pseudomonadota	Gammaproteobacteria	Enterobacterales	Enterobacteriaceae	Salmonella	Salmonella enterica	Salmonella enterica subsp. diarizonae	4	3.72897e-07
SOL1	Pseudomonadota	Gammaproteobacteria	Vibrionales	Vibrionaceae	Vibrio	Vibrio taketomensis		8	7.45794e-07
SOL1	Pseudomonadota	Alphaproteobacteria	Sphingomonadales	Sphingomonadaceae	Sphingopyxis	unclassified Sphingopyxis	Sphingopyxis sp. MG	12	1.11869e-06
SOL1	Pseudomonadota	Alphaproteobacteria	Hyphomicrobiales	Devosiaceae	Devosia	Devosia beringensis		92	8.57663e-06
SOL1	Pseudomonadota	Betaproteobacteria	Rhodocyclales	Zoogloeaceae	Nitrogeniibacter	Nitrogeniibacter aestuarii		109	1.01614e-05
SOL1	Pseudomonadota	Alphaproteobacteria	Sphingomonadales	Sphingomonadaceae	Parasphingopyxis	unclassified Parasphingopyxis	Parasphingopyxis sp. CP4	214	1.995e-05
SOL1	Pseudomonadota	Alphaproteobacteria	Rhodospirillales	Azospirillaceae	Skermanella	Skermanella rosea		93	8.66985e-06
SOL1	Pseudomonadota	Alphaproteobacteria	Rhodospirillales	Rhodospirillaceae	Magnetospirillum	Magnetospirillum magneticum	Magnetospirillum magneticum AMB-1	38	3.54252e-06
SOL1	Thermodesulfobacteriota	Desulfobacteria	Desulfobacterales	Desulfosarcinaceae	Desulfosarcina	Desulfosarcina alkanivorans		86	8.01728e-06
SOL1	Pseudomonadota	Alphaproteobacteria	Hyphomicrobiales	Bartonellaceae	Bartonella	unclassified Bartonella	Bartonella sp. JB63	2	1.86448e-07
SOL1	Pseudomonadota	Gammaproteobacteria	Pseudomonadales	Pseudomonadaceae	Pseudomonas	Pseudomonas cavernae		76	7.08504e-06
SOL1	Pseudomonadota	Betaproteobacteria	Burkholderiales	Sphaerotilaceae	Sphaerotilus	unclassified Sphaerotilus	Sphaerotilus sp. FB-5	555	5.17395e-05
SOL1	Spirochaetota	Spirochaetia	Leptospirales	Leptospiraceae	Leptospira	Leptospira noguchii		6	5.59345e-07
SOL1	Pseudomonadota	Betaproteobacteria	Burkholderiales	Burkholderiaceae	Cupriavidus	Cupriavidus necator	Cupriavidus necator N-1	117	1.09072e-05
SOL1	Pseudomonadota	Betaproteobacteria	Burkholderiales	Comamonadaceae	Rhodoferax	unclassified Rhodoferax	Rhodoferax sp. BAB1	47	4.38154e-06
SOL1	Pseudomonadota	Betaproteobacteria	Burkholderiales	Comamonadaceae	Acidovorax	unclassified Acidovorax	Acidovorax sp. NCPPB 2350	310	2.88995e-05
SOL1	Pseudomonadota	Gammaproteobacteria	Enterobacterales	Enterobacteriaceae	Phytobacter	unclassified Phytobacter	Phytobacter sp. SCO41	3	2.79673e-07
SOL1	Pseudomonadota	Alphaproteobacteria	Sphingomonadales	Sphingomonadaceae	Sphingopyxis	Sphingopyxis alaskensis	Sphingopyxis alaskensis RB2256	15	1.39836e-06
SOL1	Pseudomonadota	Gammaproteobacteria	Alteromonadales	Moritellaceae	Moritella	unclassified Moritella	Moritella sp. 36	9	8.39018e-07
SOL1	Pseudomonadota	Gammaproteobacteria	Enterobacterales	Morganellaceae	Providencia			157	1.46362e-05
SOL1	Pseudomonadota	Gammaproteobacteria	Oceanospirillales	Alcanivoracaceae	Ketobacter	Ketobacter alkanivorans		111	1.03479e-05
SOL1	Pseudomonadota	Gammaproteobacteria	Vibrionales	Vibrionaceae	Vibrio	Vibrio harveyi group	Vibrio parahaemolyticus	1200	111.869.086.320.424
SOL1	Pseudomonadota	Betaproteobacteria	Burkholderiales	Burkholderiaceae	Burkholderia	Burkholderia plantarii		80757	752.850.983.664.876
SOL1	Pseudomonadota	Alphaproteobacteria	Rhodospirillales	Azospirillaceae	Azospirillum	Azospirillum lipoferum	Azospirillum lipoferum 4B	75	6.99182e-06
SOL1	Pseudomonadota	Betaproteobacteria	Betaproteobacteria incertae sedis	Candidatus Kinetoplastibacterium	Candidatus Kinetoplastibacterium crithidii	Candidatus Kinetoplastibacterium crithidii TCC036E		3	2.79673e-07
SOL1	Pseudomonadota	Gammaproteobacteria	Xanthomonadales	Xanthomonadaceae	Stenotrophomonas	Stenotrophomonas maltophilia group	Stenotrophomonas maltophilia	18	1.67804e-06
SOL1	Pseudomonadota	Alphaproteobacteria	Hyphomicrobiales	Amorphaceae	Acuticoccus	unclassified Acuticoccus	Acuticoccus sp. I52.16.1	170	1.58481e-05
SOL1	Pseudomonadota	Gammaproteobacteria	Vibrionales	Vibrionaceae	Vibrio	Vibrio lentus		2	1.86448e-07
SOL1	Pseudomonadota	Gammaproteobacteria	Oceanospirillales	Halomonadaceae	Halomonas	Halomonas piezotolerans		50	4.66121e-06
SOL1	Pseudomonadota	Gammaproteobacteria	Alteromonadales	Colwelliaceae	Thalassomonas	Thalassomonas actiniarum		27	2.51705e-06
SOL1	Pseudomonadota	Gammaproteobacteria	Vibrionales	Vibrionaceae	Vibrio	Vibrio casei		12	1.11869e-06
SOL1	Pseudomonadota	Alphaproteobacteria	Rickettsiales	Anaplasmataceae	Wolbachieae	Wolbachia	unclassified Wolbachia	21	1.95771e-06
SOL1	Pseudomonadota	Gammaproteobacteria	Chromatiales	Chromatiaceae	Thiocystis	Thiocystis violascens	Thiocystis violascens DSM 198	63	5.87313e-06
SOL1	Pseudomonadota	Betaproteobacteria	Burkholderiales	Alcaligenaceae	Achromobacter	Achromobacter spanius		783	7.29946e-05
SOL1	Pseudomonadota	Gammaproteobacteria	Vibrionales	Vibrionaceae	Vibrio	unclassified Vibrio	Vibrio sp. SCSIO 43137	36	3.35607e-06
SOL1	Bdellovibrionota	Bdellovibrionia	Bdellovibrionales	Pseudobdellovibrionaceae	Bdellovibrio	unclassified Bdellovibrio	Bdellovibrio sp. ZAP7	24	2.23738e-06
SOL1	Pseudomonadota	Betaproteobacteria	Burkholderiales	Comamonadaceae	Comamonas	Comamonas fluminis		88	8.20373e-06
SOL1	Pseudomonadota	Betaproteobacteria	Burkholderiales	Comamonadaceae	Polaromonas	Polaromonas naphthalenivorans	Polaromonas naphthalenivorans CJ2	109	1.01614e-05
SOL1	Pseudomonadota	Gammaproteobacteria	Chromatiales	Ectothiorhodospiraceae	Spiribacter	Spiribacter salinus	Spiribacter salinus M19-40	21	1.95771e-06
SOL1	Pseudomonadota	Gammaproteobacteria	Pseudomonadales	Pseudomonadaceae	Pseudomonas	unclassified Pseudomonas	Pseudomonas sp. MYb193	42	3.91542e-06
SOL1	Pseudomonadota	Acidithiobacillia	Acidithiobacillales	Acidithiobacillaceae	Acidithiobacillus	Acidithiobacillus thiooxidans	Acidithiobacillus thiooxidans ATCC 19377	73	6.80537e-06
SOL1	Pseudomonadota	Betaproteobacteria	Burkholderiales	Burkholderiaceae	Ralstonia	Ralstonia solanacearum	Ralstonia solanacearum CFBP2957	63	5.87313e-06
SOL1	Pseudomonadota	Alphaproteobacteria	Rhodobacterales	Paracoccaceae	Thioclava	Thioclava electrotropha		9	8.39018e-07
SOL1	Pseudomonadota	Gammaproteobacteria	Legionellales	Legionellaceae	Legionella	Legionella waltersii		71	6.61892e-06
SOL1	Pseudomonadota	Alphaproteobacteria	Rhodobacterales	Paracoccaceae	Rhodophyticola	unclassified Rhodophyticola	Rhodophyticola sp. CCM32	49	4.56799e-06
SOL1	Pseudomonadota	Alphaproteobacteria	Hyphomicrobiales	Phyllobacteriaceae	Mesorhizobium	Mesorhizobium erdmanii		8	7.45794e-07
SOL1	Pseudomonadota	Alphaproteobacteria	Sphingomonadales	Sphingomonadaceae	Sphingopyxis	unclassified Sphingopyxis	Sphingopyxis sp. PET50	25	2.33061e-06
SOL1	Pseudomonadota	Alphaproteobacteria	Rhodospirillales	Stellaceae	Stella	Stella humosa		297	2.76876e-05
SOL1	Pseudomonadota	Betaproteobacteria	Burkholderiales	Burkholderiaceae	Cupriavidus	Cupriavidus gilardii	Cupriavidus gilardii CR3	4	3.72897e-07
SOL1	Pseudomonadota	Betaproteobacteria	Burkholderiales	Burkholderiaceae	Cupriavidus	Cupriavidus basilensis		1571	146.455.278.841.156
SOL1	Pseudomonadota	Gammaproteobacteria	Alteromonadales	Shewanellaceae	Shewanella	Shewanella decolorationis		1	9.32242e-08
SOL1	Pseudomonadota	Gammaproteobacteria	Enterobacterales	Erwiniaceae	Erwinia	unclassified Erwinia	Erwinia sp. QL-Z3	6	5.59345e-07
SOL1	Pseudomonadota	Gammaproteobacteria	Enterobacterales	Enterobacteriaceae	Enterobacter	unclassified Enterobacter	Enterobacter sp. CP102	27	2.51705e-06
SOL1	Pseudomonadota	Betaproteobacteria	Burkholderiales	Burkholderiaceae	Paraburkholderia	Paraburkholderia dioscoreae		2996	27.929.981.884.666
SOL1	Bdellovibrionota	Bdellovibrionia	Bdellovibrionales	Pseudobdellovibrionaceae	Micavibrio	Micavibrio aeruginosavorus	Micavibrio aeruginosavorus ARL-13	41	3.82219e-06
SOL1	Pseudomonadota	Gammaproteobacteria	Enterobacterales	Enterobacteriaceae	Escherichia	Escherichia coli		960	8.94953e-05
SOL1	Acidobacteriota	Terriglobia	Terriglobales	Acidobacteriaceae	Acidisarcina	Acidisarcina polymorpha		2254	210.127.433.805.197
SOL1	Pseudomonadota	Gammaproteobacteria	Xanthomonadales	Xanthomonadaceae	Thermomonas	unclassified Thermomonas	Thermomonas sp. HDW16	42	3.91542e-06
SOL1	Pseudomonadota	Betaproteobacteria	Burkholderiales	Burkholderiaceae	Burkholderia	Burkholderia cepacia complex		36295	338.357.373.999.984
SOL1	Pseudomonadota	Alphaproteobacteria	Hyphomicrobiales	Methylobacteriaceae	Methylobacterium			37261	347.362.835.448.778
SOL1	Pseudomonadota	Alphaproteobacteria	Hyphomicrobiales	Nitrobacteraceae	Bradyrhizobium	unclassified Bradyrhizobium	Bradyrhizobium sp. 40	258	2.40519e-05
SOL1	Pseudomonadota	Gammaproteobacteria	Aeromonadales	Aeromonadaceae	Aeromonas	Aeromonas salmonicida		7	6.5257e-07
SOL1	Pseudomonadota	Alphaproteobacteria	Hyphomicrobiales	Methylobacteriaceae	Methylobacterium	unclassified Methylobacterium	Methylobacterium sp. WL1	253	2.35857e-05
SOL1	Pseudomonadota	Alphaproteobacteria	Sphingomonadales	Sphingomonadaceae	Sphingopyxis	unclassified Sphingopyxis	Sphingopyxis sp. FD7	9	8.39018e-07
SOL1	Pseudomonadota	Gammaproteobacteria	Oceanospirillales	Halomonadaceae	Halomonas	unclassified Halomonas	Halomonas sp. SH5A2	14	1.30514e-06
SOL1	Pseudomonadota	Alphaproteobacteria	Sphingomonadales	Sphingomonadaceae	Sphingobium	unclassified Sphingobium	Sphingobium sp. KCTC 72723	67	6.24602e-06
SOL1	Pseudomonadota	Gammaproteobacteria	Cardiobacteriales	Cardiobacteriaceae	Cardiobacterium	Cardiobacterium hominis		51	4.75444e-06
SOL1	Pseudomonadota	Gammaproteobacteria	Thiotrichales	Piscirickettsiaceae	Thiomicrorhabdus	Thiomicrorhabdus indica		25	2.33061e-06
SOL1	Acidobacteriota	Terriglobia	Terriglobales	Acidobacteriaceae	Edaphobacter	Edaphobacter flagellatus		3930	36.637.125.769.939
SOL1	Pseudomonadota	Betaproteobacteria	Burkholderiales	Alcaligenaceae	Pusillimonas	unclassified Pusillimonas	Pusillimonas sp. DMV24BSW_D	109	1.01614e-05
SOL1	Pseudomonadota	Gammaproteobacteria	Enterobacterales	Pectobacteriaceae				250	2.33061e-05
SOL1	Pseudomonadota	Betaproteobacteria	Burkholderiales	Burkholderiaceae	Paraburkholderia	Paraburkholderia sprentiae	Paraburkholderia sprentiae WSM5005	4009	373.735.972.548.818
SOL1	Pseudomonadota	Alphaproteobacteria	Hyphomicrobiales					3788	35.313.341.581.814
SOL1	Fusobacteriota	Fusobacteriia	Fusobacteriales	Leptotrichiaceae	Leptotrichia	Leptotrichia hongkongensis		9	8.39018e-07
SOL1	Pseudomonadota	Betaproteobacteria	Burkholderiales	Burkholderiaceae	Pandoraea			2166	201.923.700.808.366
SOL1	Pseudomonadota	Alphaproteobacteria	Hyphomicrobiales	Beijerinckiaceae	Beijerinckia	Beijerinckia indica	Beijerinckia indica subsp. indica	380	3.54252e-05
SOL1	Campylobacterota	Epsilonproteobacteria	Campylobacterales	Arcobacteraceae	Aliarcobacter	Aliarcobacter lanthieri		1	9.32242e-08
SOL1	Pseudomonadota	Betaproteobacteria	Burkholderiales	Oxalobacteraceae	Herbaspirillum	Herbaspirillum rubrisubalbicans		422	3.93406e-05
SOL1	Pseudomonadota	Betaproteobacteria	Rhodocyclales	Rhodocyclaceae	Rugosibacter	Rugosibacter aromaticivorans		52	4.84766e-06
SOL1	Acidobacteriota	Blastocatellia	Chloracidobacterium	unclassified Chloracidobacterium	Chloracidobacterium sp. D			13	1.21192e-06
SOL1	Pseudomonadota	Betaproteobacteria	Burkholderiales	Oxalobacteraceae	Herbaspirillum	Herbaspirillum rubrisubalbicans	Herbaspirillum rubrisubalbicans Os34	63	5.87313e-06
SOL1	Pseudomonadota	Betaproteobacteria	Burkholderiales	Burkholderiaceae	Caballeronia	Caballeronia insecticola		1959	182.626.283.418.093
SOL1	Myxococcota	Myxococcia	Myxococcales	Cystobacterineae	Myxococcaceae	Corallococcus	Corallococcus coralloides	115	1.07208e-05
SOL1	Pseudomonadota	Gammaproteobacteria	Vibrionales	Vibrionaceae	Vibrio	Vibrio tapetis	Vibrio tapetis subsp. tapetis	29	2.7035e-06
SOL1	Pseudomonadota	Gammaproteobacteria	Oceanospirillales	Halomonadaceae	Cobetia	unclassified Cobetia	Cobetia sp. AM6	56	5.22056e-06
SOL1	Pseudomonadota	Gammaproteobacteria	Pseudomonadales	Pseudomonadaceae	Pseudomonas	unclassified Pseudomonas	Pseudomonas sp. Q1-7	70	6.5257e-06
SOL1	Pseudomonadota	Alphaproteobacteria	Holosporales	Holosporaceae	Candidatus Gromoviella	Candidatus Gromoviella agglomerans		18	1.67804e-06
SOL1	Pseudomonadota	Gammaproteobacteria	Xanthomonadales	Xanthomonadaceae	Stenotrophomonas	unclassified Stenotrophomonas	Stenotrophomonas sp. WZN-1	2	1.86448e-07
SOL1	Pseudomonadota	Alphaproteobacteria	Rhodospirillales	Rhodospirillaceae	Magnetospirillum	Magnetospirillum gryphiswaldense	Magnetospirillum gryphiswaldense MSR-1	22	2.05093e-06
SOL1	Pseudomonadota	Alphaproteobacteria	Hyphomicrobiales	Phyllobacteriaceae	Nitratireductor	Nitratireductor kimnyeongensis		47	4.38154e-06
SOL1	Pseudomonadota	Betaproteobacteria	Burkholderiales	Burkholderiaceae	Ralstonia	Ralstonia solanacearum		2956	275.570.849.302.645
SOL1	Pseudomonadota	Betaproteobacteria	Burkholderiales	Comamonadaceae	Comamonas	unclassified Comamonas	Comamonas sp. C11	24	2.23738e-06
SOL1	Pseudomonadota	Alphaproteobacteria	Sphingomonadales	Sphingomonadaceae	Sphingopyxis	unclassified Sphingopyxis	Sphingopyxis sp. QXT-31	13	1.21192e-06
SOL1	Pseudomonadota	Alphaproteobacteria	Rhodobacterales	Roseobacteraceae	Salipiger	unclassified Salipiger	Salipiger sp. CCB-MM3	55	5.12733e-06
SOL1	Pseudomonadota	Alphaproteobacteria	Sphingomonadales	Sphingomonadaceae	Novosphingobium	Novosphingobium resinovorum		60	5.59345e-06
SOL1	Pseudomonadota	Gammaproteobacteria	Pseudomonadales	Pseudomonadaceae	Pseudomonas	Pseudomonas izuensis		37	3.4493e-06
SOL1	Pseudomonadota	Betaproteobacteria	Burkholderiales	Burkholderiaceae	Paraburkholderia	Paraburkholderia dokdonella		7524	701.419.171.229.061
SOL1	Pseudomonadota	Betaproteobacteria	Burkholderiales	Comamonadaceae	Diaphorobacter	Diaphorobacter aerolatus		74	6.89859e-06
SOL1	Pseudomonadota	Gammaproteobacteria	Gammaproteobacteria incertae sedis					34	3.16962e-06
SOL1	Pseudomonadota	Betaproteobacteria	Nitrosomonadales	Usitatibacteraceae	Usitatibacter	Usitatibacter rugosus		166	1.54752e-05
SOL1	Pseudomonadota	Betaproteobacteria	Burkholderiales	Burkholderiaceae	Burkholderia	Burkholderia cepacia complex	Burkholderia stagnalis	4944	460.900.635.640.148
SOL1	Pseudomonadota	Gammaproteobacteria	Pseudomonadales	Pseudomonadaceae	Pseudomonas	unclassified Pseudomonas	Pseudomonas sp. Marseille-Q3773	63	5.87313e-06
SOL1	Pseudomonadota	Gammaproteobacteria	Enterobacterales	Enterobacteriaceae	Kluyvera	unclassified Kluyvera	Kluyvera sp. CRP	16	1.49159e-06
SOL1	Pseudomonadota	Gammaproteobacteria	Alteromonadales	Shewanellaceae	Shewanella	Shewanella vesiculosa		8	7.45794e-07
SOL1	Thermodesulfobacteriota							91	8.48341e-06
SOL1	Pseudomonadota	Gammaproteobacteria	Enterobacterales	Yersiniaceae	Rahnella			261	2.43315e-05
SOL1	Pseudomonadota	Gammaproteobacteria	Vibrionales	Vibrionaceae	Vibrio	Vibrio cholerae		66	6.1528e-06
SOL1	Pseudomonadota	Gammaproteobacteria	Alteromonadales	Ferrimonadaceae	Ferrimonas	unclassified Ferrimonas	Ferrimonas sp. SCSIO 43195	66	6.1528e-06
SOL1	Campylobacterota	Epsilonproteobacteria	Campylobacterales	Arcobacteraceae	Aliarcobacter	Aliarcobacter cryaerophilus		204	1.90177e-05
SOL1	Pseudomonadota	Betaproteobacteria	Burkholderiales	Burkholderiaceae	Burkholderia	Burkholderia gladioli		5797305	540.449.344.559.023
SOL1	Pseudomonadota	Alphaproteobacteria	Sphingomonadales	Sphingomonadaceae	Sphingomonas	unclassified Sphingomonas	Sphingomonas sp. PAMB00755	621	5.78923e-05
SOL1	Pseudomonadota	Alphaproteobacteria	Hyphomonadales	Hyphomonadaceae	Hyphomonas	unclassified Hyphomonas		23	2.14416e-06
SOL1	Fusobacteriota	Fusobacteriia	Fusobacteriales	Fusobacteriaceae	Fusobacterium	Fusobacterium hominis		1	9.32242e-08
SOL1	Pseudomonadota	Betaproteobacteria	Burkholderiales	Burkholderiaceae	Pandoraea	Pandoraea pnomenusa		1402	130.700.382.517.696
SOL1	Pseudomonadota	Alphaproteobacteria	Hyphomicrobiales	Devosiaceae	Maritalea	Maritalea myrionectae		26	2.42383e-06
SOL1	Pseudomonadota	Gammaproteobacteria	Alteromonadales	Shewanellaceae	Shewanella	unclassified Shewanella	Shewanella sp. NFH-SH190041	32	2.98318e-06
SOL1	Pseudomonadota	Betaproteobacteria	Burkholderiales	Alcaligenaceae	Alcaligenes	unclassified Alcaligenes	Alcaligenes sp. NLF5-7	9	8.39018e-07
SOL1	Pseudomonadota	Alphaproteobacteria	Hyphomicrobiales	Phyllobacteriaceae	Mesorhizobium	Mesorhizobium loti	Mesorhizobium loti NZP2037	15	1.39836e-06
SOL1	Pseudomonadota	Alphaproteobacteria	Sphingomonadales	Sphingomonadaceae	Sphingobium	unclassified Sphingobium	Sphingobium sp. YC-XJ3	3	2.79673e-07
SOL1	Pseudomonadota	Betaproteobacteria	Burkholderiales	Burkholderiaceae	Paraburkholderia	Paraburkholderia xenovorans	Paraburkholderia xenovorans LB400	6704	624.975.295.576.771
SOL1	Pseudomonadota	Alphaproteobacteria	Hyphomicrobiales	Lichenihabitantaceae	Lichenihabitans	unclassified Lichenihabitans	Lichenihabitans sp. PAMC28606	59	5.50023e-06
SOL1	Pseudomonadota	Gammaproteobacteria	Oceanospirillales	Halomonadaceae	Halomonas	unclassified Halomonas	Halomonas sp. Y3	14	1.30514e-06
SOL1	Acidobacteriota	Terriglobia	Terriglobales	Acidobacteriaceae	Edaphobacter	Edaphobacter lichenicola		2945	274.545.382.678.041
SOL1	Pseudomonadota	Gammaproteobacteria	Pseudomonadales	Pseudomonadaceae	Pseudomonas	unclassified Pseudomonas	Pseudomonas sp. NIBR-H-19	4	3.72897e-07
SOL1	Pseudomonadota	Gammaproteobacteria	Pseudomonadales	Pseudomonadaceae	Pseudomonas	unclassified Pseudomonas	Pseudomonas sp. R2-37-08W	12	1.11869e-06
SOL1	Pseudomonadota	Gammaproteobacteria	Pseudomonadales	Pseudomonadaceae	Pseudomonas	Pseudomonas aeruginosa group	Pseudomonas aeruginosa	4	3.72897e-07
SOL1	Pseudomonadota	Alphaproteobacteria	Hyphomicrobiales	Phyllobacteriaceae	Mesorhizobium	Mesorhizobium japonicum	Mesorhizobium japonicum MAFF 303099	14	1.30514e-06
SOL1	Pseudomonadota	Betaproteobacteria	Burkholderiales	Oxalobacteraceae	Janthinobacterium	Janthinobacterium agaricidamnosum		12	1.11869e-06
SOL1	Pseudomonadota	Alphaproteobacteria	Caulobacterales	Caulobacteraceae	Brevundimonas			241	2.2467e-05
SOL1	Pseudomonadota	Gammaproteobacteria	Xanthomonadales	Xanthomonadaceae	Xanthomonas	Xanthomonas arboricola		54	5.03411e-06
SOL1	Pseudomonadota	Alphaproteobacteria	Rhodobacterales	Roseobacteraceae	Phaeobacter	Phaeobacter inhibens		67	6.24602e-06
SOL1	Pseudomonadota	Gammaproteobacteria	Enterobacterales	Yersiniaceae	Yersinia	Yersinia alsatica		5	4.66121e-07
SOL1	Pseudomonadota	Gammaproteobacteria	Pseudomonadales	Marinobacteraceae	Marinobacter	Marinobacter nauticus		8	7.45794e-07
SOL1	Pseudomonadota	Alphaproteobacteria	Hyphomicrobiales	Methylobacteriaceae	Methylobacterium	Methylobacterium radiodurans		321	2.9925e-05
SOL1	Pseudomonadota	Gammaproteobacteria	Enterobacterales	Enterobacteriaceae	unclassified Enterobacteriaceae	Enterobacteriaceae endosymbiont of Macroplea mutica		7	6.5257e-07
SOL1	Pseudomonadota	Betaproteobacteria	Burkholderiales	Burkholderiaceae	Burkholderia	unclassified Burkholderia	Burkholderia sp. KBS0801	184	1.71533e-05
SOL1	Pseudomonadota	Betaproteobacteria	Burkholderiales	Burkholderiaceae	Burkholderia	pseudomallei group	Burkholderia thailandensis	3329	310.343.490.300.577
SOL1	Pseudomonadota	Betaproteobacteria	Burkholderiales	Burkholderiaceae	Burkholderia	Burkholderia cepacia complex	Burkholderia pseudomultivorans	633	5.90109e-05
SOL1	Pseudomonadota	Betaproteobacteria	Burkholderiales	Burkholderiaceae	Burkholderia	Burkholderia cepacia complex	Burkholderia seminalis	2040	190.177.446.744.721
SOL1	Pseudomonadota	Betaproteobacteria	Burkholderiales	Burkholderiaceae	Paraburkholderia	Paraburkholderia phytofirmans	Paraburkholderia phytofirmans PsJN	1438	134.056.455.107.309
SOL1	Pseudomonadota	Alphaproteobacteria	Sphingomonadales	Sphingomonadaceae	Sphingomonas	unclassified Sphingomonas	Sphingomonas sp. HMP6	8	7.45794e-07
SOL1	Pseudomonadota	Betaproteobacteria	Rhodocyclales	Rhodocyclaceae	Aromatoleum	Aromatoleum petrolei		102	9.50887e-06
SOL1	Pseudomonadota	Gammaproteobacteria	Enterobacterales	Enterobacteriaceae	Enterobacteriaceae incertae sedis	ant, tsetse, mealybug, aphid, etc. endosymbionts	ant endosymbionts	7	6.5257e-07
SOL1	Acidobacteriota	Terriglobia	Terriglobales	Acidobacteriaceae	Terriglobus	Terriglobus saanensis	Terriglobus saanensis SP1PR4	8773	817.856.245.240.903
SOL1	Pseudomonadota	Gammaproteobacteria	Pseudomonadales	Pseudomonadaceae	Pseudomonas	Pseudomonas syringae group	Pseudomonas syringae group genomosp. 2	15	1.39836e-06
SOL1	Pseudomonadota	Gammaproteobacteria	Xanthomonadales	Xanthomonadaceae	Stenotrophomonas	unclassified Stenotrophomonas	Stenotrophomonas sp. 169	96	8.94953e-06
SOL1	Thermodesulfobacteriota	Desulfovibrionia	Desulfovibrionales	Desulfovibrionaceae	Pseudodesulfovibrio	unclassified Pseudodesulfovibrio	Pseudodesulfovibrio sp. zrk46	39	3.63575e-06
SOL1	Pseudomonadota	Gammaproteobacteria	Enterobacterales	Enterobacteriaceae	Citrobacter	unclassified Citrobacter	Citrobacter sp. TSA-1	2	1.86448e-07
SOL1	Pseudomonadota	Betaproteobacteria	Burkholderiales	Comamonadaceae	Comamonas			581	5.41633e-05
SOL1	Pseudomonadota	Gammaproteobacteria	Oceanospirillales	Halomonadaceae	Halomonas	Halomonas binhaiensis		79	7.36471e-06
SOL1	Pseudomonadota	Alphaproteobacteria	Rhodobacterales	Roseobacteraceae	Thalassobius	Thalassobius gelatinovorus		86	8.01728e-06
SOL1	Pseudomonadota	Betaproteobacteria	Burkholderiales	Burkholderiaceae	Lautropia	Lautropia mirabilis		118	1.10005e-05
SOL1	Pseudomonadota	Gammaproteobacteria	Pseudomonadales	Pseudomonadaceae	Pseudomonas	unclassified Pseudomonas	Pseudomonas sp. T1-3-2	611	5.696e-05
SOL1	Acidobacteriota	Terriglobia	Terriglobales	Acidobacteriaceae	Granulicella	unclassified Granulicella	Granulicella sp. 5B5	2817	262.612.680.137.196
SOL1	Pseudomonadota	Alphaproteobacteria	Hyphomicrobiales	Phyllobacteriaceae	Lentilitoribacter	unclassified Lentilitoribacter	Lentilitoribacter sp. Alg239-R112	75	6.99182e-06
SOL1	Pseudomonadota	Gammaproteobacteria	Xanthomonadales	Xanthomonadaceae	Lysobacter	Lysobacter alkalisoli		80	7.45794e-06
SOL1	Pseudomonadota	Gammaproteobacteria	Enterobacterales	Yersiniaceae	Yersinia	Yersinia aldovae	Yersinia aldovae 670-83	58	5.40701e-06
SOL1	Pseudomonadota	Alphaproteobacteria	Rhodospirillales	Acetobacteraceae	Gluconacetobacter	Gluconacetobacter diazotrophicus	Gluconacetobacter diazotrophicus PA1 5	322	3.00182e-05
SOL1	Pseudomonadota	Gammaproteobacteria	Xanthomonadales	Xanthomonadaceae	Xanthomonas	Xanthomonas vesicatoria	Xanthomonas vesicatoria ATCC 35937	1	9.32242e-08
SOL1	Pseudomonadota	Betaproteobacteria	Burkholderiales	Alcaligenaceae	Achromobacter			1636	152.514.854.350.179
SOL1	Pseudomonadota	Betaproteobacteria	Burkholderiales	Burkholderiaceae	Burkholderia	Burkholderia cepacia complex	Burkholderia territorii	742	6.91724e-05
SOL1	Pseudomonadota	Gammaproteobacteria	Oceanospirillales	Endozoicomonadaceae	Endozoicomonas	Endozoicomonas euniceicola		138	1.28649e-05
SOL1	Pseudomonadota	Gammaproteobacteria	Chromatiales	Chromatiaceae	Rheinheimera			75	6.99182e-06
SOL1	Pseudomonadota	Gammaproteobacteria	Oceanospirillales	Halomonadaceae	Kushneria	Kushneria marisflavi		29	2.7035e-06
SOL1	Pseudomonadota	Gammaproteobacteria	Chromatiales	Chromatiaceae	Nitrosococcus	Nitrosococcus oceani	Nitrosococcus oceani ATCC 19707	39	3.63575e-06
SOL1	Pseudomonadota	Alphaproteobacteria	Sphingomonadales	Sphingomonadaceae				512	4.77308e-05
SOL1	Pseudomonadota	Gammaproteobacteria	Gammaproteobacteria incertae sedis	Celerinatantimonadaceae	Celerinatantimonas	Celerinatantimonas diazotrophica		45	4.19509e-06
SOL1	Pseudomonadota	Betaproteobacteria	Burkholderiales	Oxalobacteraceae	Janthinobacterium	unclassified Janthinobacterium	Janthinobacterium sp. HH102	6	5.59345e-07
SOL1	Pseudomonadota	Alphaproteobacteria	Hyphomicrobiales	Aurantimonadaceae	Martelella			303	2.82469e-05
SOL1	Pseudomonadota	Betaproteobacteria	Rhodocyclales					136	1.26785e-05
SOL1	Pseudomonadota	Gammaproteobacteria	Alteromonadales	Colwelliaceae	Colwellia	unclassified Colwellia		9	8.39018e-07
SOL1	Pseudomonadota	Gammaproteobacteria	Aeromonadales	Aeromonadaceae	Aeromonas	unclassified Aeromonas	Aeromonas sp. FDAARGOS 1402	1	9.32242e-08
SOL1	Pseudomonadota	Gammaproteobacteria	Moraxellales	Moraxellaceae	Acinetobacter	unclassified Acinetobacter	Acinetobacter sp. TGL-Y2	29	2.7035e-06
SOL1	Pseudomonadota	Betaproteobacteria	Burkholderiales	Burkholderiaceae	Paraburkholderia	Paraburkholderia ginsengisoli		1557	145.150.139.500.751
SOL1	Pseudomonadota	Alphaproteobacteria	Rhodobacterales	Roseobacteraceae	Jannaschia	unclassified Jannaschia	Jannaschia sp. M317	27	2.51705e-06
SOL1	Spirochaetota	Spirochaetia	Spirochaetales	Treponemataceae	Treponema	Treponema putidum		10	9.32242e-07
SOL1	Pseudomonadota	Gammaproteobacteria	Oceanospirillales	Halomonadaceae	Cobetia	unclassified Cobetia	Cobetia sp. cqz5-12	29	2.7035e-06
SOL1	Pseudomonadota	Alphaproteobacteria	Pelagibacterales	Pelagibacteraceae	Candidatus Pelagibacter	Candidatus Pelagibacter giovannonii		13	1.21192e-06
SOL1	Pseudomonadota	Gammaproteobacteria	Oceanospirillales	Saccharospirillaceae	Saccharospirillum	Saccharospirillum mangrovi		66	6.1528e-06
SOL1	Acidobacteriota	Terriglobia	Terriglobales	Acidobacteriaceae	Alloacidobacterium	Alloacidobacterium dinghuense		1639	15.279.452.706.598
SOL1	Campylobacterota	Epsilonproteobacteria	Campylobacterales	Campylobacteraceae	Campylobacter	Campylobacter coli		3	2.79673e-07
SOL1	Pseudomonadota	Alphaproteobacteria	Rhodospirillales	Acetobacteraceae	Acetobacter	Acetobacter vaccinii		78	7.27149e-06
SOL1	Thermodesulfobacteriota	Desulfuromonadia	Desulfuromonadales	Trichloromonadaceae	Deferrimonas	Desulfuromonas soudanensis		83	7.73761e-06
SOL1	Pseudomonadota	Betaproteobacteria	Burkholderiales	Burkholderiaceae	Burkholderia	unclassified Burkholderia	Burkholderia sp. Bp7605	4490	418.576.831.315.588
SOL1	Pseudomonadota	Gammaproteobacteria	Enterobacterales	Pectobacteriaceae	Pectobacterium	unclassified Pectobacterium	Pectobacterium sp. PL64	22	2.05093e-06
SOL1	Pseudomonadota	Gammaproteobacteria	Enterobacterales	Erwiniaceae	Erwinia	Erwinia tasmaniensis	Erwinia tasmaniensis Et1/99	60	5.59345e-06
SOL1	Pseudomonadota	Gammaproteobacteria	Enterobacterales	Erwiniaceae	Pantoea	Pantoea eucalypti		11	1.02547e-06
SOL1	Pseudomonadota	Betaproteobacteria	Burkholderiales	Comamonadaceae	Comamonas	Comamonas odontotermitis		90	8.39018e-06
SOL1	Pseudomonadota	Betaproteobacteria	Burkholderiales	Burkholderiaceae	Burkholderia	pseudomallei group	Burkholderia pseudomallei	10	9.32242e-07
SOL1	Pseudomonadota	Alphaproteobacteria	Hyphomicrobiales	Phyllobacteriaceae	Mesorhizobium	Mesorhizobium terrae		160	1.49159e-05
SOL1	Pseudomonadota	Gammaproteobacteria	Pseudomonadales	Marinobacteraceae	Marinobacter	Marinobacter similis		1	9.32242e-08
SOL1	Pseudomonadota	Alphaproteobacteria	Rhodospirillales	Thalassospiraceae	Thalassospira	Thalassospira indica		12	1.11869e-06
SOL1	Pseudomonadota	Alphaproteobacteria	Rhodospirillales	Rhodospirillaceae	Ferrovibrio	Ferrovibrio terrae		150	1.39836e-05
SOL1	Pseudomonadota	Alphaproteobacteria	Hyphomicrobiales	Methylobacteriaceae	Methylobacterium	unclassified Methylobacterium	Methylobacterium sp. NMS14P	1707	159.133.775.290.804
SOL1	Pseudomonadota	Alphaproteobacteria	Rhodobacterales	Paracoccaceae	Paracoccus			339	3.1603e-05
SOL1	Pseudomonadota	Alphaproteobacteria	Hyphomicrobiales	Boseaceae	Bosea	Bosea vaviloviae		180	1.67804e-05
SOL1	Pseudomonadota	Betaproteobacteria	Burkholderiales	Burkholderiaceae	Burkholderia	unclassified Burkholderia		3155	294.122.472.784.116
SOL1	Pseudomonadota	Alphaproteobacteria	Rhodobacterales	Roseobacteraceae	Roseobacter	Roseobacter denitrificans	Roseobacter denitrificans OCh 114	1	9.32242e-08
SOL1	Pseudomonadota	Betaproteobacteria	Burkholderiales	Alcaligenaceae	Bordetella	Bordetella bronchiseptica		139	1.29582e-05
SOL1	Pseudomonadota	Alphaproteobacteria	Rickettsiales	Anaplasmataceae	Wolbachieae	Wolbachia	unclassified Wolbachia	19	1.77126e-06
SOL1	Pseudomonadota	Betaproteobacteria	Burkholderiales	Burkholderiaceae	Burkholderia	Burkholderia cepacia complex	Burkholderia ubonensis	351	3.27217e-05
SOL1	Pseudomonadota	Alphaproteobacteria	Hyphomicrobiales	Rhizobiaceae				1448	134.988.697.493.312
SOL1	Bacteria incertae sedis	Bacteria candidate phyla	Candidatus Dependentiae	Candidatus Babeliae	Candidatus Babeliales	Candidatus Babeliaceae	Candidatus Babela	90	8.39018e-06
SOL1	Acidobacteriota	Holophagae	Acanthopleuribacterales	Acanthopleuribacteraceae	Sulfidibacter	Sulfidibacter corallicola		532	4.95953e-05
SOL1	Pseudomonadota	Betaproteobacteria	Burkholderiales	Oxalobacteraceae	Janthinobacterium	Janthinobacterium lividum		98	9.13598e-06
SOL1	Pseudomonadota	Alphaproteobacteria	Hyphomicrobiales	Methylocystaceae	Methylocystis	Methylocystis bryophila		85	7.92406e-06
SOL1	Pseudomonadota	Gammaproteobacteria	Thiotrichales	Francisellaceae	Francisella	Francisella salina		35	3.26285e-06
SOL1	Pseudomonadota	Gammaproteobacteria	Alteromonadales	Colwelliaceae	Thalassomonas			36	3.35607e-06
SOL1	Pseudomonadota	Gammaproteobacteria	Moraxellales	Moraxellaceae	Aquirhabdus	Aquirhabdus parva		178	1.65939e-05
SOL1	Acidobacteriota	Terriglobia	Terriglobales	Acidobacteriaceae				7465	69.591.894.115.164
SOL1	Pseudomonadota	Gammaproteobacteria	Pseudomonadales	Pseudomonadaceae	Pseudomonas	Pseudomonas benzenivorans		109	1.01614e-05
SOL1	Pseudomonadota	Alphaproteobacteria	Hyphomicrobiales	Devosiaceae	Devosia			102	9.50887e-06
SOL1	Pseudomonadota	Gammaproteobacteria	Aeromonadales	Aeromonadaceae	Aeromonas	unclassified Aeromonas	Aeromonas sp. FDAARGOS 1404	14	1.30514e-06
SOL1	Pseudomonadota	Betaproteobacteria	Neisseriales	Neisseriaceae	Simonsiella	Simonsiella muelleri		17	1.58481e-06
SOL1	Pseudomonadota	Gammaproteobacteria	Enterobacterales	Pectobacteriaceae	Pectobacterium	Pectobacterium parmentieri		60	5.59345e-06
SOL1	Pseudomonadota	Alphaproteobacteria	Hyphomicrobiales	Phyllobacteriaceae	Mesorhizobium	unclassified Mesorhizobium	Mesorhizobium sp. B2-1-8	154	1.43565e-05
SOL1	Pseudomonadota	Gammaproteobacteria	Alteromonadales	Colwelliaceae	Colwellia	Colwellia psychrerythraea	Colwellia psychrerythraea 34H	41	3.82219e-06
SOL1	Pseudomonadota	Alphaproteobacteria	Hyphomicrobiales	Phyllobacteriaceae	Aminobacter			137	1.27717e-05
SOL1	Pseudomonadota	Alphaproteobacteria	Caulobacterales	Caulobacteraceae	Brevundimonas	unclassified Brevundimonas	Brevundimonas sp. GW460-12-10-14-LB2	1	9.32242e-08
SOL1	Pseudomonadota	Alphaproteobacteria	Rhodobacterales	Paracoccaceae	Falsirhodobacter	unclassified Falsirhodobacter	Falsirhodobacter sp. PG104	44	4.10187e-06
SOL1	Pseudomonadota	Alphaproteobacteria	Rhodospirillales	Acetobacteraceae				367	3.42133e-05
SOL1	Pseudomonadota	Gammaproteobacteria	Pseudomonadales	Marinobacteraceae	Marinobacter	Marinobacter fonticola		85	7.92406e-06
SOL1	Pseudomonadota	Gammaproteobacteria	Enterobacterales	Erwiniaceae	Erwinia	Erwinia rhapontici		126	1.17463e-05
SOL1	Thermodesulfobacteriota	Desulfuromonadia	Desulfuromonadales	Desulfuromonadaceae	Desulfuromonas	unclassified Desulfuromonas	Desulfuromonas sp. DDH964	61	5.68668e-06
SOL1	Pseudomonadota	Gammaproteobacteria	Pseudomonadales	Pseudomonadaceae	Pseudomonas	unclassified Pseudomonas	Pseudomonas sp. DR 5-09	7	6.5257e-07
SOL1	Pseudomonadota	Betaproteobacteria	Burkholderiales	Burkholderiaceae	Ralstonia	Ralstonia insidiosa		815	7.59778e-05
SOL1	Pseudomonadota	Gammaproteobacteria	Alteromonadales	Pseudoalteromonadaceae	Pseudoalteromonas	Pseudoalteromonas translucida		4	3.72897e-07
SOL1	Pseudomonadota	Alphaproteobacteria	Rhodospirillales	Azospirillaceae	Nitrospirillum	Nitrospirillum amazonense	Nitrospirillum amazonense CBAmc	404	3.76626e-05
SOL1	Myxococcota	Myxococcia	Myxococcales	Cystobacterineae	Myxococcaceae	Myxococcus		144	1.34243e-05
SOL1	Thermodesulfobacteriota	Desulfovibrionia	Desulfovibrionales	Desulfovibrionaceae	Maridesulfovibrio	Maridesulfovibrio salexigens	Maridesulfovibrio salexigens DSM 2638	79	7.36471e-06
SOL1	Campylobacterota	Epsilonproteobacteria	Campylobacterales	Campylobacteraceae	Campylobacter	Campylobacter gracilis		2	1.86448e-07
SOL1	Pseudomonadota	Alphaproteobacteria	Rhodospirillales	Acetobacteraceae	Komagataeibacter	Komagataeibacter xylinus	Komagataeibacter xylinus E25	67	6.24602e-06
SOL1	Pseudomonadota	Gammaproteobacteria	Xanthomonadales	Xanthomonadaceae	Xanthomonas	unclassified Xanthomonas	Xanthomonas sp. MLO165	2	1.86448e-07
SOL1	Pseudomonadota	Alphaproteobacteria	Hyphomicrobiales	Phyllobacteriaceae	Phyllobacterium	unclassified Phyllobacterium	Phyllobacterium sp. T1293	86	8.01728e-06
SOL1	Pseudomonadota	Gammaproteobacteria	Legionellales	Coxiellaceae	Rickettsiella			22	2.05093e-06
SOL1	Pseudomonadota	Gammaproteobacteria	Xanthomonadales	Xanthomonadaceae	Lysobacter	unclassified Lysobacter	Lysobacter sp. S4-A87	64	5.96635e-06
SOL1	Pseudomonadota	Betaproteobacteria	Burkholderiales	Oxalobacteraceae	Undibacterium	unclassified Undibacterium		112	1.04411e-05
SOL1	Pseudomonadota	Gammaproteobacteria	Gammaproteobacteria incertae sedis	Pseudohongiella	Pseudohongiella spirulinae			93	8.66985e-06
SOL1	Pseudomonadota	Alphaproteobacteria	Rhodospirillales	Rhodospirillaceae	Defluviicoccus	Defluviicoccus vanus		144	1.34243e-05
SOL1	Pseudomonadota	Gammaproteobacteria	Moraxellales	Moraxellaceae	Acinetobacter	Acinetobacter piscicola		17	1.58481e-06
SOL1	Pseudomonadota	Betaproteobacteria	Burkholderiales	Burkholderiaceae	Paraburkholderia	Paraburkholderia aromaticivorans		5117	47.702.842.891.801
SOL1	Pseudomonadota	Alphaproteobacteria	Hyphomicrobiales	Phyllobacteriaceae	Mesorhizobium	unclassified Mesorhizobium	Mesorhizobium sp. B2-1-1	54	5.03411e-06
SOL1	Pseudomonadota	Gammaproteobacteria	Pseudomonadales	Pseudomonadaceae	Pseudomonas	unclassified Pseudomonas	Pseudomonas sp. OE 28.3	14	1.30514e-06
SOL1	Pseudomonadota	Betaproteobacteria	Burkholderiales	Alcaligenaceae	Oligella	Oligella ureolytica		35	3.26285e-06
SOL1	Pseudomonadota	Alphaproteobacteria	Rhodospirillales	Azospirillaceae	Niveispirillum	Niveispirillum cyanobacteriorum		184	1.71533e-05
SOL1	Pseudomonadota	Gammaproteobacteria	Methylococcales	Methylococcaceae	Methylotuvimicrobium			39	3.63575e-06
SOL1	Pseudomonadota	Alphaproteobacteria	Hyphomicrobiales	Xanthobacteraceae	Labrys	unclassified Labrys (in: a-proteobacteria)	Labrys sp. KNU-23	447	4.16712e-05
SOL1	Pseudomonadota	Alphaproteobacteria	Hyphomicrobiales	Boseaceae	Bosea	unclassified Bosea (in: a-proteobacteria)	Bosea sp. AS-1	215	2.00432e-05
SOL1	Pseudomonadota	Alphaproteobacteria	Hyphomicrobiales	Nitrobacteraceae	Bradyrhizobium	unclassified Bradyrhizobium	Bradyrhizobium sp. WD16	142	1.32378e-05
SOL1	Pseudomonadota	Alphaproteobacteria	Rhodospirillales	Rhodospirillaceae	Pararhodospirillum	Pararhodospirillum photometricum	Pararhodospirillum photometricum DSM 122	265	2.47044e-05
SOL1	Pseudomonadota	Betaproteobacteria	Burkholderiales	Comamonadaceae	Comamonas	Comamonas serinivorans		159	1.48227e-05
SOL1	Pseudomonadota	Gammaproteobacteria	Enterobacterales	Enterobacteriaceae	Citrobacter	Citrobacter pasteurii		7	6.5257e-07
SOL1	Pseudomonadota	Gammaproteobacteria	Methylococcales	Methylococcaceae				125	1.1653e-05
SOL1	Pseudomonadota	Gammaproteobacteria	Pasteurellales	Pasteurellaceae	Haemophilus	Haemophilus haemolyticus		12	1.11869e-06
SOL1	Pseudomonadota	Betaproteobacteria	Burkholderiales	Burkholderiaceae	Burkholderia	Burkholderia cepacia complex	Burkholderia pyrrocinia	6644	61.938.184.126.075
SOL1	Pseudomonadota	Betaproteobacteria	Burkholderiales	Burkholderiaceae	Burkholderia	Burkholderia cepacia complex	Burkholderia stabilis	2330	217.212.475.938.824
SOL1	Pseudomonadota	Gammaproteobacteria	Enterobacterales	Morganellaceae	Photorhabdus	Photorhabdus thracensis		39	3.63575e-06
SOL1	Pseudomonadota	Betaproteobacteria	Neisseriales	Neisseriaceae	Kingella	Kingella denitrificans		13	1.21192e-06
SOL1	Campylobacterota	Epsilonproteobacteria	Nautiliales	Nautiliaceae	Nautilia	unclassified Nautilia	Nautilia sp. PV-1	23	2.14416e-06
SOL1	Spirochaetota	Spirochaetia	Spirochaetales	Sphaerochaetaceae	Sphaerochaeta			42	3.91542e-06
SOL1	Pseudomonadota	Gammaproteobacteria	Pseudomonadales	Pseudomonadaceae	Pseudomonas	unclassified Pseudomonas	Pseudomonas sp. B21-051	22	2.05093e-06
SOL1	Pseudomonadota	Gammaproteobacteria	Moraxellales	Moraxellaceae	Acinetobacter	unclassified Acinetobacter	Acinetobacter sp. LUNF3	17	1.58481e-06
SOL1	Pseudomonadota	Gammaproteobacteria	Aeromonadales	Aeromonadaceae	Oceanimonas	unclassified Oceanimonas	Oceanimonas sp. GK1	18	1.67804e-06
SOL1	Pseudomonadota	Betaproteobacteria	Burkholderiales	Burkholderiaceae	Burkholderia	unclassified Burkholderia	Burkholderia sp. MBR-1	525	4.89427e-05
SOL1	Pseudomonadota							85848	800.311.443.536.316
SOL1	Pseudomonadota	Alphaproteobacteria	Hyphomicrobiales	Phreatobacteraceae	Phreatobacter	Phreatobacter stygius		235	2.19077e-05
SOL1	Pseudomonadota	Betaproteobacteria	Burkholderiales	Burkholderiales genera incertae sedis	Tepidimonas	Tepidimonas taiwanensis		68	6.33925e-06
SOL1	Pseudomonadota	Alphaproteobacteria	Rhodospirillales	Acetobacteraceae	Parasaccharibacter			30	2.79673e-06
SOL1	Pseudomonadota	Gammaproteobacteria	Alteromonadales	Shewanellaceae	Shewanella	unclassified Shewanella	Shewanella sp. FJAT-51754	12	1.11869e-06
SOL1	Campylobacterota	Epsilonproteobacteria	Campylobacterales	Arcobacteraceae	Malaciobacter	Malaciobacter mytili	Malaciobacter mytili LMG 24559	1	9.32242e-08
SOL1	Pseudomonadota	Gammaproteobacteria	Gammaproteobacteria incertae sedis	Gallaecimonas	Gallaecimonas mangrovi			205	1.9111e-05
SOL1	Thermodesulfobacteriota	Desulfuromonadia	Geobacterales	Geobacteraceae	Geobacter	Geobacter sulfurreducens		146	1.36107e-05
SOL1	Pseudomonadota	Gammaproteobacteria	Vibrionales	Vibrionaceae	Vibrio	Vibrio harveyi group	Vibrio parahaemolyticus	2	1.86448e-07
SOL1	Pseudomonadota	Alphaproteobacteria						4582	42.715.346.126.682
SOL1	Pseudomonadota	Alphaproteobacteria	Hyphomicrobiales	Beijerinckiaceae	Methylovirgula			3	2.79673e-07
SOL1	Pseudomonadota	Alphaproteobacteria	Hyphomicrobiales	Blastochloridaceae	Blastochloris	Blastochloris tepida		31	2.88995e-06
SOL1	Pseudomonadota	Betaproteobacteria	Neisseriales	Neisseriaceae	Neisseria	unclassified Neisseria	Neisseria sp. ZJ106	8	7.45794e-07
SOL1	Pseudomonadota	Gammaproteobacteria	Enterobacterales	Enterobacteriaceae	Kosakonia	Kosakonia arachidis		52	4.84766e-06
SOL1	Pseudomonadota	Alphaproteobacteria	Sphingomonadales	Sphingomonadaceae	Sphingomonas	unclassified Sphingomonas	Sphingomonas sp. NIBR 02145	98	9.13598e-06
SOL1	Pseudomonadota	Gammaproteobacteria	Enterobacterales	Enterobacteriaceae	Enterobacter	Enterobacter bugandensis		44	4.10187e-06
SOL1	Pseudomonadota	Gammaproteobacteria	unclassified Gammaproteobacteria	endosymbiont of unidentified scaly snail isolate Monju				14	1.30514e-06
SOL1	Pseudomonadota	Gammaproteobacteria	Pseudomonadales	Pseudomonadaceae	Pseudomonas	unclassified Pseudomonas	Pseudomonas sp. KU26590	99	9.2292e-06
SOL1	Pseudomonadota	Alphaproteobacteria	Sphingomonadales	Sphingomonadaceae	Sphingopyxis	unclassified Sphingopyxis	Sphingopyxis sp. DBS4	55	5.12733e-06
SOL1	Pseudomonadota	Betaproteobacteria	Neisseriales	Chromobacteriaceae	Jeongeupia	unclassified Jeongeupia	Jeongeupia sp. USM3	125	1.1653e-05
SOL1	Pseudomonadota	Alphaproteobacteria	Rhodobacterales	Paracoccaceae	Paracoccus	unclassified Paracoccus (in: a-proteobacteria)	Paracoccus sp. MC1862	20	1.86448e-06
SOL1	Pseudomonadota	Betaproteobacteria	Burkholderiales	Comamonadaceae	Acidovorax	Acidovorax monticola		322	3.00182e-05
SOL1	Pseudomonadota	Alphaproteobacteria	Hyphomicrobiales	Aurantimonadaceae	Aurantimonas	unclassified Aurantimonas	Aurantimonas sp. HBX-1	150	1.39836e-05
SOL1	Pseudomonadota	Betaproteobacteria	Burkholderiales	Oxalobacteraceae	Janthinobacterium	Janthinobacterium agaricidamnosum	Janthinobacterium agaricidamnosum NBRC 102515 = DSM 9628	486	4.5307e-05
SOL1	Pseudomonadota	Betaproteobacteria	Neisseriales	Neisseriaceae	Neisseria	Neisseria animalis		13	1.21192e-06
SOL1	Pseudomonadota	Betaproteobacteria	Burkholderiales	Burkholderiaceae	Mycetohabitans	Mycetohabitans rhizoxinica	Mycetohabitans rhizoxinica HKI 454	738	6.87995e-05
SOL1	Pseudomonadota	Gammaproteobacteria	Oceanospirillales	Halomonadaceae	Halomonas	Halomonas sulfidoxydans		34	3.16962e-06
SOL1	Pseudomonadota	Gammaproteobacteria	Pasteurellales	Pasteurellaceae	Avibacterium			3	2.79673e-07
SOL1	Pseudomonadota	Gammaproteobacteria	Alteromonadales	Pseudoalteromonadaceae	Pseudoalteromonas	Pseudoalteromonas arctica	Pseudoalteromonas arctica A 37-1-2	12	1.11869e-06
SOL1	Pseudomonadota	Betaproteobacteria	Neisseriales	Neisseriaceae	Uruburuella			2	1.86448e-07
SOL1	Pseudomonadota	Betaproteobacteria	Burkholderiales	Burkholderiaceae	Paraburkholderia	Paraburkholderia bryophila		4268	397.881.050.346.309
SOL1	Pseudomonadota	Betaproteobacteria	Burkholderiales	Burkholderiaceae	Burkholderia	Burkholderia cepacia complex	Burkholderia cepacia	1251	116.623.522.489.042
SOL1	Pseudomonadota	Betaproteobacteria	Nitrosomonadales	Methylophilaceae	Methylophilus	unclassified Methylophilus	Methylophilus sp. TWE2	251	2.33993e-05
SOL1	Pseudomonadota	Alphaproteobacteria	Rhodobacterales	Paracoccaceae	Aliiroseovarius	unclassified Aliiroseovarius	Aliiroseovarius sp. M344	17	1.58481e-06
SOL1	Pseudomonadota	Alphaproteobacteria	Rhodospirillales	Acetobacteraceae	Acetobacter	Acetobacter persici		103	9.6021e-06
SOL1	Pseudomonadota	Gammaproteobacteria	Pseudomonadales	Pseudomonadaceae	Pseudomonas	unclassified Pseudomonas	Pseudomonas sp. RtIB026	68	6.33925e-06
SOL1	Pseudomonadota	Alphaproteobacteria	Hyphomicrobiales	Phyllobacteriaceae	Mesorhizobium	unclassified Mesorhizobium	Mesorhizobium sp. Pch-S	486	4.5307e-05
SOL1	Pseudomonadota	Gammaproteobacteria	Orbales	Orbaceae				7	6.5257e-07
SOL1	Acidobacteriota	Terriglobia	Terriglobales	Acidobacteriaceae	Terriglobus			1863	173.676.756.512.459
SOL1	Pseudomonadota	Betaproteobacteria	Nitrosomonadales	Thiobacillaceae	Thiobacillus	Thiobacillus denitrificans	Thiobacillus denitrificans ATCC 25259	105	9.78855e-06
SOL1	Pseudomonadota	Gammaproteobacteria	Methylococcales	Methylococcaceae	Methylococcus	unclassified Methylococcus	Methylococcus sp. EFPC2	91	8.48341e-06
SOL1	Pseudomonadota	Gammaproteobacteria	Enterobacterales	Pectobacteriaceae	Pectobacterium	Pectobacterium cacticida		14	1.30514e-06
SOL1	Pseudomonadota	Gammaproteobacteria	Methylococcales	Methylococcaceae	Methylomagnum	Methylomagnum ishizawai		167	1.55684e-05
SOL1	Pseudomonadota	Acidithiobacillia	Acidithiobacillales	Acidithiobacillaceae	Acidithiobacillus	Acidithiobacillus ferrooxidans		207	1.92974e-05
SOL1	Pseudomonadota	Gammaproteobacteria	Pseudomonadales	Pseudomonadaceae	Pseudomonas	unclassified Pseudomonas	Pseudomonas sp. SDM007	6	5.59345e-07
SOL1	Pseudomonadota	Gammaproteobacteria	Pseudomonadales	Pseudomonadaceae	Pseudomonas	Pseudomonas siliginis		84	7.83084e-06
SOL1	Pseudomonadota	Gammaproteobacteria	Pseudomonadales	Pseudomonadaceae	Pseudomonas	unclassified Pseudomonas	Pseudomonas sp. 15A4	73	6.80537e-06
SOL1	Thermotogota	Thermotogae	Kosmotogales	Kosmotogaceae	Mesotoga			1	9.32242e-08
SOL1	delta/epsilon subdivisions	Deltaproteobacteria	Bradymonadales	Bradymonadaceae	Bradymonas	Bradymonas sediminis		105	9.78855e-06
SOL1	Pseudomonadota	Betaproteobacteria	Burkholderiales	Burkholderiaceae	Burkholderia	unclassified Burkholderia	Burkholderia sp. MS389	1059	9.87245e-05
SOL1	Pseudomonadota	Alphaproteobacteria	Hyphomicrobiales	Phyllobacteriaceae	Aquibium			3	2.79673e-07
SOL1	Pseudomonadota	Alphaproteobacteria	Hyphomicrobiales	Aurantimonadaceae	Aureimonas			43	4.00864e-06
SOL1	Pseudomonadota	Gammaproteobacteria	Pasteurellales	Pasteurellaceae	Mannheimia	Mannheimia varigena	Mannheimia varigena USDA-ARS-USMARC-1296	2	1.86448e-07
SOL1	Pseudomonadota	Alphaproteobacteria	Caulobacterales	Caulobacteraceae	Caulobacter	unclassified Caulobacter	Caulobacter sp. NIBR2454	61	5.68668e-06
SOL1	Pseudomonadota	Alphaproteobacteria	Rhodospirillales	Acetobacteraceae	Acidocella	unclassified Acidocella	Acidocella sp. MX-AZ03	369	3.43997e-05
SOL1	Pseudomonadota	Alphaproteobacteria	Sphingomonadales	Sphingomonadaceae	Sphingomonas	unclassified Sphingomonas	Sphingomonas sp. HMP9	74	6.89859e-06
SOL1	Pseudomonadota	Betaproteobacteria	Burkholderiales	Alcaligenaceae	Bordetella	Bordetella genomosp. 6		16	1.49159e-06
SOL1	Pseudomonadota	Alphaproteobacteria	Hyphomicrobiales	Methylobacteriaceae	Methylobacterium	Methylobacterium aquaticum		176	1.64075e-05
SOL1	Pseudomonadota	Betaproteobacteria	Burkholderiales	Comamonadaceae	Verminephrobacter	Verminephrobacter eiseniae	Verminephrobacter eiseniae EF01-2	244	2.27467e-05
SOL1	Fusobacteriota	Fusobacteriia	Fusobacteriales	Fusobacteriaceae	Fusobacterium	Fusobacterium nucleatum		36	3.35607e-06
SOL1	Pseudomonadota	Gammaproteobacteria	Oceanospirillales	Oceanospirillaceae	Bacterioplanoides	unclassified Bacterioplanoides	Bacterioplanoides sp. SCSIO 12839	73	6.80537e-06
SOL1	Pseudomonadota	Betaproteobacteria	Rhodocyclales	Zoogloeaceae	Nitrogeniibacter			33	3.0764e-06
SOL1	Pseudomonadota	Betaproteobacteria	Burkholderiales	Oxalobacteraceae	Herminiimonas	Herminiimonas arsenitoxidans		145	1.35175e-05
SOL1	Pseudomonadota	Alphaproteobacteria	Rhodobacterales	Roseobacteraceae	Roseovarius	Roseovarius faecimaris		51	4.75444e-06
SOL1	Pseudomonadota	Betaproteobacteria	Burkholderiales					70201	654.443.477.398.343
SOL1	Pseudomonadota	Gammaproteobacteria	Chromatiales	Ectothiorhodospiraceae	Alkalilimnicola	Alkalilimnicola ehrlichii	Alkalilimnicola ehrlichii MLHE-1	67	6.24602e-06
SOL1	Pseudomonadota	Betaproteobacteria	Burkholderiales	Alcaligenaceae	Bordetella	Bordetella genomosp. 13		1922	17.917.698.658.988
SOL1	Pseudomonadota	Alphaproteobacteria	Rhodobacterales	Roseobacteraceae	Sulfitobacter	unclassified Sulfitobacter	Sulfitobacter sp. S223	40	3.72897e-06
SOL1	Pseudomonadota	Alphaproteobacteria	Sphingomonadales	Sphingomonadaceae	Sphingomonas	Sphingomonas morindae		195	1.81787e-05
SOL1	Pseudomonadota	Alphaproteobacteria	Sphingomonadales	Sphingomonadaceae	Sphingomonas	Sphingomonas naphthae		100	9.32242e-06
SOL1	Pseudomonadota	Gammaproteobacteria	Moraxellales	Moraxellaceae	Psychrobacter	unclassified Psychrobacter	Psychrobacter sp. WY6	13	1.21192e-06
SOL1	Pseudomonadota	Betaproteobacteria	Rhodocyclales	Zoogloeaceae	Azoarcus			51	4.75444e-06
SOL1	Pseudomonadota	Gammaproteobacteria	Pseudomonadales	Pseudomonadaceae	Pseudomonas	Pseudomonas aeruginosa group	Pseudomonas mendocina	53	4.94088e-06
SOL1	Pseudomonadota	Gammaproteobacteria	Oceanospirillales	Halomonadaceae	Halomonas	Halomonas huangheensis		96	8.94953e-06
SOL1	Pseudomonadota	Gammaproteobacteria	Acidiferrobacterales	Acidiferrobacteraceae	Sulfurifustis	Sulfurifustis variabilis		91	8.48341e-06
SOL1	Pseudomonadota	Gammaproteobacteria	Pseudomonadales	Pseudomonadaceae	Pseudomonas	Pseudomonas putida group	Pseudomonas putida	1097	102.266.989.744.588
SOL1	Pseudomonadota	Betaproteobacteria	Neisseriales	Chromobacteriaceae	Aquitalea			129	1.20259e-05
SOL1	Pseudomonadota	Gammaproteobacteria	Xanthomonadales	Xanthomonadaceae	Pseudoxanthomonas	Pseudoxanthomonas daejeonensis		12	1.11869e-06
SOL1	Pseudomonadota	Gammaproteobacteria	Enterobacterales					38384	357.831.917.443.597
SOL1	Pseudomonadota	Gammaproteobacteria	Alteromonadales	Alteromonadaceae	Alkalimarinus	unclassified Alkalimarinus	Alkalimarinus sp. A2M4	25	2.33061e-06
SOL1	Pseudomonadota	Betaproteobacteria	Nitrosomonadales	Nitrosomonadaceae	Nitrosomonas	Nitrosomonas europaea	Nitrosomonas europaea ATCC 19718	35	3.26285e-06
SOL1	Pseudomonadota	Betaproteobacteria	Burkholderiales	Comamonadaceae	Delftia	Delftia lacustris		92	8.57663e-06
SOL1	Pseudomonadota	Gammaproteobacteria	Oceanospirillales	Halomonadaceae	Halomonas	unclassified Halomonas	Halomonas sp. THAF12	33	3.0764e-06
SOL1	Pseudomonadota	Alphaproteobacteria	Rhodobacterales	Roseobacteraceae	Loktanella	Loktanella salsilacus		73	6.80537e-06
SOL1	Pseudomonadota	Gammaproteobacteria	Moraxellales	Moraxellaceae	Acinetobacter	Acinetobacter calcoaceticus/baumannii complex	Acinetobacter calcoaceticus	21	1.95771e-06
SOL1	Pseudomonadota	Gammaproteobacteria	Aeromonadales	Aeromonadaceae	Aeromonas	Aeromonas caviae		101	9.41565e-06
SOL1	Pseudomonadota	Gammaproteobacteria	Thiotrichales	Piscirickettsiaceae	Methylophaga	Methylophaga pinxianii		49	4.56799e-06
SOL1	Pseudomonadota	Gammaproteobacteria	Enterobacterales	Erwiniaceae	Pantoea	unclassified Pantoea	Pantoea sp. SM3640	9	8.39018e-07
SOL1	Pseudomonadota	Betaproteobacteria	Neisseriales	Neisseriaceae	Conchiformibius	Conchiformibius steedae		40	3.72897e-06
SOL1	Pseudomonadota	Gammaproteobacteria	Oceanospirillales	Endozoicomonadaceae	Endozoicomonas	unclassified Endozoicomonas		36	3.35607e-06
SOL1	Pseudomonadota	Gammaproteobacteria	Chromatiales	Chromatiaceae	Nitrosococcus	Nitrosococcus wardiae		28	2.61028e-06
SOL1	Pseudomonadota	Alphaproteobacteria	Caulobacterales	Caulobacteraceae	Caulobacter	Caulobacter henricii		67	6.24602e-06
SOL1	Pseudomonadota	Gammaproteobacteria	Cardiobacteriales	Ignatzschineriaceae	Ignatzschineria	unclassified Ignatzschineria	Ignatzschineria sp. HR5S32	126	1.17463e-05
SOL1	Pseudomonadota	Betaproteobacteria	Rhodocyclales	Zoogloeaceae	Azoarcus	unclassified Azoarcus	Azoarcus sp. KH32C	217	2.02297e-05
SOL1	Pseudomonadota	Gammaproteobacteria	Pseudomonadales	Pseudomonadaceae	Pseudomonas	Pseudomonas atacamensis		52	4.84766e-06
SOL1	Pseudomonadota	Gammaproteobacteria	Xanthomonadales	Xanthomonadaceae	Pseudoxanthomonas	unclassified Pseudoxanthomonas		1	9.32242e-08
SOL1	Pseudomonadota	Betaproteobacteria	Burkholderiales	Alcaligenaceae	Achromobacter	unclassified Achromobacter	Achromobacter sp. AONIH1	794	7.402e-05
SOL1	Pseudomonadota	Betaproteobacteria	Burkholderiales	Burkholderiaceae	Paraburkholderia	Paraburkholderia hospita		1935	180.388.901.691.684
SOL1	Pseudomonadota	Alphaproteobacteria	Hyphomicrobiales	Pleomorphomonadaceae	Hartmannibacter	Hartmannibacter diazotrophicus		138	1.28649e-05
SOL1	Pseudomonadota	Betaproteobacteria	Burkholderiales	Sutterellaceae	Sutterella			90	8.39018e-06
SOL1	Thermodesulfobacteriota	Desulfobacteria	Desulfobacterales	Desulfobacteraceae	Desulforapulum	Desulforapulum autotrophicum	Desulforapulum autotrophicum HRM2	98	9.13598e-06
SOL1	Pseudomonadota	Gammaproteobacteria	Enterobacterales	Erwiniaceae	Pantoea	Pantoea ananatis		591	5.50955e-05
SOL1	Pseudomonadota	Alphaproteobacteria	Sphingomonadales	Sphingomonadaceae	Sphingomonas	unclassified Sphingomonas	Sphingomonas sp. S1-29	8	7.45794e-07
SOL1	Pseudomonadota	Gammaproteobacteria	Enterobacterales	Erwiniaceae	Erwinia	unclassified Erwinia	Erwinia sp. E602	107	9.97499e-06
SOL1	Pseudomonadota	Betaproteobacteria	Burkholderiales	Alcaligenaceae	Advenella	Advenella kashmirensis	Advenella kashmirensis WT001	434	4.04593e-05
SOL1	Pseudomonadota	Betaproteobacteria	Nitrosomonadales	Sulfuricellaceae	Sulfuriferula			4	3.72897e-07
SOL1	Pseudomonadota	Betaproteobacteria	Burkholderiales	Comamonadaceae	Comamonas	unclassified Comamonas	Comamonas sp. PR12	11	1.02547e-06
SOL1	Pseudomonadota	Betaproteobacteria	Burkholderiales	Oxalobacteraceae	Herbaspirillum	unclassified Herbaspirillum	Herbaspirillum sp. WKF16	215	2.00432e-05
SOL1	Pseudomonadota	Betaproteobacteria	Neisseriales	Chromobacteriaceae	Aquitalea	unclassified Aquitalea	Aquitalea sp. USM4	119	1.10937e-05
SOL1	Pseudomonadota	Betaproteobacteria	Burkholderiales	Burkholderiales genera incertae sedis				6	5.59345e-07
SOL1	Pseudomonadota	Betaproteobacteria	Burkholderiales	Oxalobacteraceae	Janthinobacterium	unclassified Janthinobacterium	Janthinobacterium sp. Marseille	96	8.94953e-06
SOL1	Pseudomonadota	Alphaproteobacteria	Rhodobacterales	Roseobacteraceae	Leisingera	unclassified Leisingera	Leisingera sp. S132	12	1.11869e-06
SOL1	Pseudomonadota	Alphaproteobacteria	Rhodobacterales	Paracoccaceae	Cereibacter			22	2.05093e-06
SOL1	Pseudomonadota	Gammaproteobacteria	Xanthomonadales	Xanthomonadaceae	Xanthomonas	Xanthomonas hydrangeae		10	9.32242e-07
SOL1	Pseudomonadota	Alphaproteobacteria	Hyphomicrobiales	Methylobacteriaceae	Methylorubrum	Methylorubrum extorquens	Methylorubrum extorquens AM1	45	4.19509e-06
SOL1	delta/epsilon subdivisions	Deltaproteobacteria	Deltaproteobacteria incertae sedis	Dissulfurimicrobium	Dissulfurimicrobium hydrothermale			169	1.57549e-05
SOL1	Myxococcota	Polyangia	Polyangiales	Labilitrichaceae	Labilithrix	Labilithrix luteola		352	3.28149e-05
SOL1	Pseudomonadota	Gammaproteobacteria	Pseudomonadales	Pseudomonadaceae	Pseudomonas	Pseudomonas putida group	Pseudomonas putida	1	9.32242e-08
SOL1	Pseudomonadota	Betaproteobacteria	Burkholderiales	Comamonadaceae	Rhodoferax	Rhodoferax saidenbachensis		58	5.40701e-06
SOL1	Pseudomonadota	Betaproteobacteria	Burkholderiales	Comamonadaceae	Hydrogenophaga	unclassified Hydrogenophaga	Hydrogenophaga sp. YM1	93	8.66985e-06
SOL1	Pseudomonadota	Alphaproteobacteria	Rhodospirillales	Azospirillaceae	Azospirillum	unclassified Azospirillum	Azospirillum sp. B510	220	2.05093e-05
SOL1	Pseudomonadota	Betaproteobacteria	Burkholderiales	Burkholderiaceae	Paraburkholderia	unclassified Paraburkholderia	Paraburkholderia sp. SOS3	2616	243.874.608.178.525
SOL1	Pseudomonadota	Alphaproteobacteria	Rhodobacterales	Roseobacteraceae	Thalassococcus	unclassified Thalassococcus	Thalassococcus sp. S3	27	2.51705e-06
SOL1	Pseudomonadota	Betaproteobacteria	Burkholderiales	Burkholderiaceae	Burkholderia	Burkholderia glumae	Burkholderia glumae AU6208	751	7.00114e-05
SOL1	Campylobacterota	Epsilonproteobacteria	Nautiliales					21	1.95771e-06
SOL1	Thermodesulfobacteriota	Desulfuromonadia	Geobacterales	Geobacteraceae	Geobacter	Geobacter benzoatilyticus		13	1.21192e-06
SOL1	Pseudomonadota	Betaproteobacteria	Burkholderiales	Comamonadaceae	Polaromonas	unclassified Polaromonas	Polaromonas sp. JS666	219	2.04161e-05
SOL1	Pseudomonadota	Betaproteobacteria	Burkholderiales	Oxalobacteraceae	Janthinobacterium	unclassified Janthinobacterium	Janthinobacterium sp. 1_2014MBL_MicDiv	211	1.96703e-05
SOL1	Pseudomonadota	Alphaproteobacteria	Rhodobacterales	Roseobacteraceae	Roseivivax	unclassified Roseivivax	Roseivivax sp. THAF197b	2	1.86448e-07
SOL1	Acidobacteriota	Terriglobia	Terriglobales	Acidobacteriaceae	Granulicella	unclassified Granulicella	Granulicella sp. WH15	3107	289.647.709.331.299
SOL1	Campylobacterota	Epsilonproteobacteria	Campylobacterales	Arcobacteraceae	Arcobacter	Arcobacter nitrofigilis	Arcobacter nitrofigilis DSM 7299	6	5.59345e-07
SOL1	Pseudomonadota	Alphaproteobacteria	Rhodospirillales	Acetobacteraceae	Roseomonas	Roseomonas mucosa		56	5.22056e-06
SOL1	Myxococcota	Myxococcia	Myxococcales	Cystobacterineae	Anaeromyxobacteraceae	Anaeromyxobacter	unclassified Anaeromyxobacter	46	4.28831e-06
SOL1	Spirochaetota	Spirochaetia	Leptospirales	Leptospiraceae	Leptospira	Leptospira kobayashii		95	8.8563e-06
SOL1	Pseudomonadota	Alphaproteobacteria	Rhodospirillales	Acetobacteraceae	Gluconobacter	Gluconobacter oxydans		178	1.65939e-05
SOL1	Pseudomonadota	Gammaproteobacteria	Legionellales	Legionellaceae	Legionella	unclassified Legionella	Legionella sp. PC1000	26	2.42383e-06
SOL1	Pseudomonadota	Gammaproteobacteria	Pseudomonadales	Pseudomonadaceae	Pseudomonas	Pseudomonas fluorescens group	Pseudomonas mandelii	5	4.66121e-07
SOL1	Pseudomonadota	Gammaproteobacteria	Enterobacterales	Enterobacteriaceae	Salmonella	Salmonella enterica	Salmonella enterica subsp. enterica	40	3.72897e-06
SOL1	Pseudomonadota	Gammaproteobacteria	Vibrionales	Vibrionaceae	Photobacterium	Photobacterium damselae		64	5.96635e-06
SOL1	Campylobacterota	Epsilonproteobacteria	Nautiliales	Nautiliaceae	Caminibacter	Caminibacter mediatlanticus	Caminibacter mediatlanticus TB-2	31	2.88995e-06
SOL1	Pseudomonadota	Betaproteobacteria	Burkholderiales	Burkholderiaceae	Ralstonia	Ralstonia wenshanensis		571	5.3231e-05
SOL1	Pseudomonadota	Gammaproteobacteria	Thiotrichales	Thiotrichaceae	Thiothrix			130	1.21192e-05
SOL1	Pseudomonadota	Gammaproteobacteria	Pasteurellales	Pasteurellaceae	Haemophilus	Haemophilus pittmaniae		3	2.79673e-07
SOL1	Pseudomonadota	Alphaproteobacteria	Hyphomicrobiales	Phyllobacteriaceae	Mesorhizobium	unclassified Mesorhizobium	Mesorhizobium sp. L-2-11	34	3.16962e-06
SOL1	Pseudomonadota	Gammaproteobacteria	Pseudomonadales	Pseudomonadaceae	Pseudomonas	unclassified Pseudomonas	Pseudomonas sp. GR 6-02	9	8.39018e-07
SOL1	Pseudomonadota	Alphaproteobacteria	Rhodobacterales	Paracoccaceae	Paracoccus	Paracoccus jeotgali		24	2.23738e-06
SOL1	Thermodesulfobacteriota	Desulfobulbia	Desulfobulbales	Desulfocapsaceae	Desulfosediminicola	Desulfosediminicola ganghwensis		85	7.92406e-06
SOL1	Pseudomonadota	Alphaproteobacteria	Rhodospirillales	Azospirillaceae	Azospirillum	Azospirillum brasilense		73	6.80537e-06
SOL1	Pseudomonadota	Betaproteobacteria	Burkholderiales	Burkholderiaceae	Paraburkholderia	Paraburkholderia phenoliruptrix	Paraburkholderia phenoliruptrix BR3459a	4181	389.770.541.588.079
SOL1	Pseudomonadota	Gammaproteobacteria	Enterobacterales	Erwiniaceae	Buchnera	Buchnera aphidicola	Buchnera aphidicola (Uroleucon ambrosiae)	11	1.02547e-06
SOL1	Pseudomonadota	Betaproteobacteria	Burkholderiales	Alcaligenaceae	Achromobacter	unclassified Achromobacter	Achromobacter sp. ES-001	32	2.98318e-06
SOL1	Pseudomonadota	Alphaproteobacteria	Hyphomicrobiales	Nitrobacteraceae	Bradyrhizobium	Bradyrhizobium genosp. B		48	4.47476e-06
SOL1	Pseudomonadota	Gammaproteobacteria	Oceanospirillales	Oceanospirillaceae	Amphritea	Amphritea atlantica		99	9.2292e-06
SOL1	Pseudomonadota	Alphaproteobacteria	Rhodobacterales	Roseobacteraceae	Phaeobacter			14	1.30514e-06
SOL1	Campylobacterota	Epsilonproteobacteria	Campylobacterales	Thiovulaceae	Sulfurimonas	Sulfurimonas paralvinellae		4	3.72897e-07
SOL1	Pseudomonadota	Alphaproteobacteria	Sphingomonadales	Sphingomonadaceae	Sphingobium	unclassified Sphingobium	Sphingobium sp. SYK-6	94	8.76308e-06
SOL1	Pseudomonadota	Gammaproteobacteria	Enterobacterales	Morganellaceae	Proteus	Proteus mirabilis	Proteus mirabilis HI4320	1	9.32242e-08
SOL1	Pseudomonadota	Alphaproteobacteria	Sphingomonadales	Sphingomonadaceae	Sphingomonas	unclassified Sphingomonas	Sphingomonas sp. NIC1	9	8.39018e-07
SOL1	Pseudomonadota	Gammaproteobacteria	Moraxellales	Moraxellaceae	Acinetobacter	Acinetobacter soli		3	2.79673e-07
SOL1	Pseudomonadota	Alphaproteobacteria	Sphingomonadales	Sphingomonadaceae	Sphingorhabdus	Sphingorhabdus lutea		79	7.36471e-06
SOL1	Pseudomonadota	Gammaproteobacteria	Alteromonadales	Alteromonadaceae	Paraglaciecola	Paraglaciecola mesophila		66	6.1528e-06
SOL1	Pseudomonadota	Gammaproteobacteria	Pseudomonadales	Pseudomonadaceae	Pseudomonas	Pseudomonas putida group	Pseudomonas mosselii	99	9.2292e-06
SOL1	Pseudomonadota	Betaproteobacteria	Burkholderiales	Burkholderiaceae	Paraburkholderia	Paraburkholderia acidiphila		9942	926.835.380.164.716
SOL1	Pseudomonadota	Gammaproteobacteria	Enterobacterales	Erwiniaceae	Pantoea	Pantoea ananatis	Pantoea ananatis PA13	4	3.72897e-07
SOL1	Pseudomonadota	Gammaproteobacteria	Pseudomonadales	Pseudomonadaceae	Pseudomonas	Pseudomonas putida group	Pseudomonas putida	21	1.95771e-06
SOL1	Pseudomonadota	Betaproteobacteria	Nitrosomonadales					23	2.14416e-06
SOL1	Pseudomonadota	Gammaproteobacteria	Xanthomonadales	Xanthomonadaceae	Xanthomonas	Xanthomonas hortorum	Xanthomonas hortorum pv. gardneri	16	1.49159e-06
SOL1	Pseudomonadota	Gammaproteobacteria	Gammaproteobacteria incertae sedis	Candidatus Reidiella	Candidatus Reidiella endopervernicosa			84	7.83084e-06
SOL1	Pseudomonadota	Alphaproteobacteria	Rhodobacterales	Roseobacteraceae	Sulfitobacter	Sulfitobacter pontiacus		13	1.21192e-06
SOL1	Pseudomonadota	Gammaproteobacteria	Enterobacterales	Enterobacteriaceae	Enterobacter			419	3.9061e-05
SOL1	Pseudomonadota	Gammaproteobacteria	Enterobacterales	Erwiniaceae	Pantoea	Pantoea stewartii	Pantoea stewartii subsp. stewartii	137	1.27717e-05
SOL1	Pseudomonadota	Alphaproteobacteria	Hyphomicrobiales	Phyllobacteriaceae	Mesorhizobium	unclassified Mesorhizobium	Mesorhizobium sp. AR07	70	6.5257e-06
SOL1	Pseudomonadota	Gammaproteobacteria	Pseudomonadales	Pseudomonadaceae	Pseudomonas	unclassified Pseudomonas	Pseudomonas sp. SWI36	10	9.32242e-07
SOL1	Spirochaetota	Spirochaetia	Leptospirales	Leptospiraceae	Turneriella	Turneriella parva	Turneriella parva DSM 21527	128	1.19327e-05
SOL1	Pseudomonadota	Gammaproteobacteria	Pseudomonadales	Pseudomonadaceae	Pseudomonas	Pseudomonas azerbaijanoriens		1	9.32242e-08
SOL1	Pseudomonadota	Betaproteobacteria	Burkholderiales	Comamonadaceae				1161	108.233.341.015.011
SOL1	Pseudomonadota	Gammaproteobacteria	Enterobacterales	Pectobacteriaceae	Lonsdalea	Lonsdalea populi		42	3.91542e-06
SOL1	Pseudomonadota	Betaproteobacteria	Burkholderiales	Burkholderiaceae	Burkholderia	unclassified Burkholderia	Burkholderia sp. NRF60-BP8	838	7.81219e-05
SOL1	Pseudomonadota	Gammaproteobacteria	Pseudomonadales	Pseudomonadaceae	Pseudomonas	Pseudomonas kermanshahensis		9	8.39018e-07
SOL1	Pseudomonadota	Alphaproteobacteria	Sphingomonadales	Sphingomonadaceae	Sphingobium	Sphingobium herbicidovorans		26	2.42383e-06
SOL1	Pseudomonadota	Gammaproteobacteria	Oceanospirillales	Halomonadaceae	Halomonas	Halomonas campaniensis		2	1.86448e-07
SOL1	Pseudomonadota	Gammaproteobacteria	Moraxellales	Moraxellaceae	Moraxella	unclassified Moraxella		17	1.58481e-06
SOL1	Pseudomonadota	Gammaproteobacteria	Alteromonadales	Shewanellaceae	Shewanella	Shewanella chilikensis		16	1.49159e-06
SOL1	Pseudomonadota	Alphaproteobacteria	Sphingomonadales	Erythrobacteraceae	Aurantiacibacter	unclassified Aurantiacibacter	Aurantiacibacter sp. MUD61	43	4.00864e-06
SOL1	Pseudomonadota	Gammaproteobacteria	Pseudomonadales	Pseudomonadaceae	Pseudomonas	unclassified Pseudomonas	Pseudomonas sp. gcc21	46	4.28831e-06
SOL1	Pseudomonadota	Alphaproteobacteria	Caulobacterales	Caulobacteraceae	Brevundimonas	Brevundimonas subvibrioides	Brevundimonas subvibrioides ATCC 15264	66	6.1528e-06
SOL1	Pseudomonadota	Gammaproteobacteria	Enterobacterales	Erwiniaceae	Erwinia	[Pantoea] beijingensis		152	1.41701e-05
SOL1	Pseudomonadota	Alphaproteobacteria	Rhodospirillales	Acetobacteraceae	Acetobacter	Acetobacter oryzoeni		24	2.23738e-06
SOL1	Pseudomonadota	Alphaproteobacteria	Rickettsiales	Anaplasmataceae	Wolbachieae	Wolbachia	unclassified Wolbachia	248	2.31196e-05
SOL1	Pseudomonadota	Alphaproteobacteria	Rhodospirillales	Rhodospirillaceae	Haematospirillum	Haematospirillum jordaniae		97	9.04275e-06
SOL1	Pseudomonadota	Gammaproteobacteria	Pseudomonadales	Pseudomonadaceae	Pseudomonas	unclassified Pseudomonas	Pseudomonas sp. Pc102	4	3.72897e-07
SOL1	Pseudomonadota	Gammaproteobacteria	Pseudomonadales	Pseudomonadaceae	Pseudomonas	Pseudomonas chlororaphis group	Pseudomonas fragi	61	5.68668e-06
SOL1	Pseudomonadota	Gammaproteobacteria	Alteromonadales	Shewanellaceae	Shewanella	Shewanella bicestrii		25	2.33061e-06
SOL1	Pseudomonadota	Gammaproteobacteria	Alteromonadales	Colwelliaceae				60	5.59345e-06
SOL1	Pseudomonadota	Alphaproteobacteria	Sphingomonadales	Zymomonadaceae	Zymomonas	Zymomonas mobilis	Zymomonas mobilis subsp. mobilis	1	9.32242e-08
SOL1	Pseudomonadota	Betaproteobacteria	Burkholderiales	Burkholderiales genera incertae sedis	Aquabacterium	Aquabacterium olei		96	8.94953e-06
SOL1	Pseudomonadota	Gammaproteobacteria	Xanthomonadales	Xanthomonadaceae	Lysobacter	Lysobacter capsici		250	2.33061e-05
SOL1	Pseudomonadota	Betaproteobacteria	Nitrosomonadales	Nitrosomonadaceae	Nitrosomonas	Nitrosomonas ureae		80	7.45794e-06
SOL1	Pseudomonadota	Gammaproteobacteria	Alteromonadales	Shewanellaceae	Shewanella	unclassified Shewanella	Shewanella sp. WE21	354	3.30014e-05
SOL1	Campylobacterota	Epsilonproteobacteria	Campylobacterales	Helicobacteraceae	Helicobacter	Helicobacter cholecystus		24	2.23738e-06
SOL1	Pseudomonadota	Betaproteobacteria	Burkholderiales	Burkholderiaceae	Paraburkholderia	Paraburkholderia caribensis		21917	204.319.563.740.395
SOL1	Pseudomonadota	Alphaproteobacteria	Hyphomicrobiales	Rhizobiaceae	Shinella	unclassified Shinella	Shinella sp. HZN7	235	2.19077e-05
SOL1	Spirochaetota	Spirochaetia	Leptospirales	Leptospiraceae	Leptospira	Leptospira biflexa	Leptospira biflexa serovar Patoc	59	5.50023e-06
SOL1	Pseudomonadota	Betaproteobacteria	Burkholderiales	Oxalobacteraceae	Janthinobacterium	unclassified Janthinobacterium	Janthinobacterium sp. B9-8	92	8.57663e-06
SOL1	Pseudomonadota	Alphaproteobacteria	Rhodobacterales	Roseobacteraceae	Jannaschia	unclassified Jannaschia	Jannaschia sp. CCS1	39	3.63575e-06
SOL1	Pseudomonadota	Gammaproteobacteria	Oceanospirillales	Oceanospirillaceae	Aliamphritea	Aliamphritea hakodatensis		53	4.94088e-06
SOL1	Thermotogota	Thermotogae	Thermotogales	Thermotogaceae	Thermotoga	Thermotoga petrophila	Thermotoga petrophila RKU-10	4	3.72897e-07
SOL1	Pseudomonadota	Alphaproteobacteria	Rhodospirillales	Kiloniellaceae	Aestuariispira	Aestuariispira ectoiniformans		139	1.29582e-05
SOL1	Pseudomonadota	Alphaproteobacteria	Sphingomonadales	Sphingomonadaceae	Sphingobium	Sphingobium indicum		22	2.05093e-06
SOL1	Pseudomonadota	Alphaproteobacteria	Sphingomonadales	Sphingomonadaceae	Sphingomonas	Sphingomonas sinipercae		13	1.21192e-06
SOL1	Pseudomonadota	Betaproteobacteria	Burkholderiales	Alcaligenaceae	Achromobacter	Achromobacter xylosoxidans		2314	215.720.888.121.218
SOL1	Pseudomonadota	Gammaproteobacteria	Acidiferrobacterales	Acidiferrobacteraceae	Sulfuricaulis	Sulfuricaulis limicola		47	4.38154e-06
SOL1	Pseudomonadota	Gammaproteobacteria	Pseudomonadales	Pseudomonadaceae	Pseudomonas	Pseudomonas aeruginosa group	Pseudomonas aeruginosa	2	1.86448e-07
SOL1	Pseudomonadota	Gammaproteobacteria	Alteromonadales	Colwelliaceae	Colwellia	unclassified Colwellia	Colwellia sp. 20A7	57	5.31378e-06
SOL1	Pseudomonadota	Betaproteobacteria	Burkholderiales	Comamonadaceae	Diaphorobacter			144	1.34243e-05
SOL1	Pseudomonadota	Gammaproteobacteria	Xanthomonadales	Xanthomonadaceae	Xanthomonas	Xanthomonas campestris	Xanthomonas campestris pv. raphani	20	1.86448e-06
SOL1	Pseudomonadota	Gammaproteobacteria	Moraxellales	Moraxellaceae	Acinetobacter	unclassified Acinetobacter	Acinetobacter sp. WCHA55	23	2.14416e-06
SOL1	Pseudomonadota	Alphaproteobacteria	Rhodobacterales	Roseobacteraceae	Leisingera	unclassified Leisingera	Leisingera sp. BMJM1	53	4.94088e-06
SOL1	Pseudomonadota	Alphaproteobacteria	Rhodospirillales	Acetobacteraceae	Gluconobacter			148	1.37972e-05
SOL1	Pseudomonadota	Alphaproteobacteria	Caulobacterales	Caulobacteraceae	Caulobacter			124	1.15598e-05
SOL1	Pseudomonadota	Gammaproteobacteria	Alteromonadales	Alteromonadaceae	Alkalimarinus	Alkalimarinus sediminis		31	2.88995e-06
SOL1	Pseudomonadota	Gammaproteobacteria	Vibrionales	Vibrionaceae	Vibrio	Vibrio palustris		37	3.4493e-06
SOL1	Thermodesulfobacteriota	Desulfobacteria	Desulfobacterales	Desulfococcaceae	Desulfococcus	Desulfococcus multivorans		59	5.50023e-06
SOL1	Pseudomonadota	Gammaproteobacteria	Alteromonadales	Pseudoalteromonadaceae	Pseudoalteromonas	Pseudoalteromonas translucida	Pseudoalteromonas translucida KMM 520	12	1.11869e-06
SOL1	Pseudomonadota	Gammaproteobacteria	Vibrionales	Vibrionaceae	Vibrio	Vibrio fortis		12	1.11869e-06
SOL1	Pseudomonadota	Alphaproteobacteria	Rhodobacterales	Paracoccaceae	Pikeienuella	Pikeienuella piscinae		77	7.17827e-06
SOL1	Pseudomonadota	Alphaproteobacteria	Hyphomicrobiales	Xanthobacteraceae	Xanthobacter			38	3.54252e-06
SOL1	Pseudomonadota	Gammaproteobacteria	Xanthomonadales	Xanthomonadaceae	Lysobacter	unclassified Lysobacter	Lysobacter sp. KIS68-7	56	5.22056e-06
SOL1	Pseudomonadota	Alphaproteobacteria	Rhodospirillales	Acetobacteraceae	Roseomonas	Roseomonas gilardii	Roseomonas gilardii subsp. gilardii	46	4.28831e-06
SOL1	Myxococcota	Polyangia	Polyangiales	Sandaracinaceae	Sandaracinus	Sandaracinus amylolyticus		480	4.47476e-05
SOL1	Pseudomonadota	Alphaproteobacteria	Hyphomicrobiales	Bartonellaceae	Bartonella	Bartonella choladocola		29	2.7035e-06
SOL1	Pseudomonadota	Gammaproteobacteria	Pseudomonadales	Pseudomonadaceae	Pseudomonas	Pseudomonas tructae		80	7.45794e-06
SOL1	Pseudomonadota	Betaproteobacteria	Burkholderiales	Comamonadaceae	Kinneretia	unclassified Kinneretia	Kinneretia sp. DAIF2	185	1.72465e-05
SOL1	Pseudomonadota	Gammaproteobacteria	Xanthomonadales	Xanthomonadaceae	Pseudoxanthomonas			106	9.88177e-06
SOL1	Pseudomonadota	Gammaproteobacteria	Chromatiales	Chromatiaceae	Candidatus Nitrosacidococcus	Candidatus Nitrosacidococcus tergens		25	2.33061e-06
SOL1	Pseudomonadota	Alphaproteobacteria	Rhodobacterales	Roseobacteraceae	Oceanicola	unclassified Oceanicola	Oceanicola sp. D3	24	2.23738e-06
SOL1	Pseudomonadota	Betaproteobacteria	Neisseriales	Chromobacteriaceae	Chitinibacter	Chitinibacter fontanus		68	6.33925e-06
SOL1	Pseudomonadota	Betaproteobacteria	Burkholderiales	Burkholderiaceae	Cupriavidus	unclassified Cupriavidus	Cupriavidus sp. KK10	74	6.89859e-06
SOL1	Pseudomonadota	Gammaproteobacteria	Legionellales	Legionellaceae	Legionella	Legionella oakridgensis	Legionella oakridgensis ATCC 33761 = DSM 21215	34	3.16962e-06
SOL1	Pseudomonadota	Gammaproteobacteria	Moraxellales	Moraxellaceae	Acinetobacter	Acinetobacter calcoaceticus/baumannii complex	Acinetobacter seifertii	77	7.17827e-06
SOL1	Pseudomonadota	Alphaproteobacteria	Caulobacterales	Caulobacteraceae	Caulobacter	Caulobacter segnis		250	2.33061e-05
SOL1	Pseudomonadota	Gammaproteobacteria	Xanthomonadales	Xanthomonadaceae	Pseudoxanthomonas	Pseudoxanthomonas suwonensis	Pseudoxanthomonas suwonensis 11-1	24	2.23738e-06
SOL1	Pseudomonadota	Gammaproteobacteria	Pseudomonadales	Pseudomonadaceae	Pseudomonas	unclassified Pseudomonas	Pseudomonas sp. KNUC1026	260	2.42383e-05
SOL1	Pseudomonadota	Alphaproteobacteria	Rhodobacterales	Roseobacteraceae	Ruegeria	Ruegeria pomeroyi		30	2.79673e-06
SOL1	Pseudomonadota	Gammaproteobacteria	Thiotrichales	Francisellaceae	Francisella			142	1.32378e-05
SOL1	Pseudomonadota	Gammaproteobacteria	Xanthomonadales	Rhodanobacteraceae	Luteibacter	unclassified Luteibacter	Luteibacter sp. 353	298	2.77808e-05
SOL1	Pseudomonadota	Alphaproteobacteria	Hyphomicrobiales	Nitrobacteraceae	Bradyrhizobium	unclassified Bradyrhizobium	Bradyrhizobium sp. WBAH10	13	1.21192e-06
SOL1	Thermodesulfobacteriota	Syntrophobacteria	Syntrophobacterales	Syntrophobacteraceae	Desulfoglaeba	Desulfoglaeba alkanexedens	Desulfoglaeba alkanexedens ALDC	43	4.00864e-06
SOL1	Pseudomonadota	Gammaproteobacteria	Cellvibrionales	Cellvibrionaceae	Cellvibrio	unclassified Cellvibrio	Cellvibrio sp. PSBB006	168	1.56617e-05
SOL1	Pseudomonadota	Gammaproteobacteria	Vibrionales	Vibrionaceae	Vibrio	unclassified Vibrio	Vibrio sp. JC009	21	1.95771e-06
SOL1	Pseudomonadota	Gammaproteobacteria	Alteromonadales	Moritellaceae	Moritella	Moritella marina	Moritella marina ATCC 15381	18	1.67804e-06
SOL1	Pseudomonadota	Gammaproteobacteria	Enterobacterales	Pectobacteriaceae	Pectobacterium	Pectobacterium quasiaquaticum		65	6.05958e-06
SOL1	Pseudomonadota	Alphaproteobacteria	Hyphomicrobiales	Bartonellaceae	Bartonella			122	1.13734e-05
SOL1	Bdellovibrionota	Bdellovibrionia	Bdellovibrionales	Pseudobdellovibrionaceae	Pseudobdellovibrio	Pseudobdellovibrio exovorus	Pseudobdellovibrio exovorus JSS	115	1.07208e-05
SOL1	Pseudomonadota	Betaproteobacteria	Burkholderiales	Burkholderiales genera incertae sedis	Xylophilus	Xylophilus rhododendri		440	4.10187e-05
SOL1	Pseudomonadota	Alphaproteobacteria	Sphingomonadales	Sphingomonadaceae	Sphingobium	Sphingobium baderi		13	1.21192e-06
SOL1	Pseudomonadota	Betaproteobacteria	Burkholderiales	Burkholderiaceae	Paraburkholderia			164439	153.297.005.712.036
SOL1	Thermotogota	Thermotogae	Thermotogales	Thermotogaceae	Pseudothermotoga	Pseudothermotoga elfii	Pseudothermotoga elfii DSM 9442 = NBRC 107921	1	9.32242e-08
SOL1	Pseudomonadota	Alphaproteobacteria	Sphingomonadales	Erythrobacteraceae	Pelagerythrobacter	Pelagerythrobacter marensis		27	2.51705e-06
SOL1	Pseudomonadota	Gammaproteobacteria	Moraxellales	Moraxellaceae	Acinetobacter			760	7.08504e-05
SOL1	Pseudomonadota	Alphaproteobacteria	Sphingomonadales	Sphingomonadaceae	Parasphingorhabdus	Parasphingorhabdus litoris	Parasphingorhabdus litoris DSM 22379	33	3.0764e-06
SOL1	Bacteria incertae sedis	Bacteria candidate phyla	Candidatus Dependentiae	Candidatus Babeliae	Candidatus Babeliales	Candidatus Chromulinivoraceae	Candidatus Chromulinivorax	18	1.67804e-06
SOL1	Pseudomonadota	Gammaproteobacteria	Chromatiales	Wenzhouxiangellaceae	Wenzhouxiangella	Wenzhouxiangella marina		60	5.59345e-06
SOL1	Pseudomonadota	Gammaproteobacteria	Pseudomonadales	Pseudomonadaceae	Pseudomonas	unclassified Pseudomonas	Pseudomonas sp. BC42	4	3.72897e-07
SOL1	Thermodesulfobacteriota	Desulfovibrionia	Desulfovibrionales	Desulfovibrionaceae	Desulfovibrio	Candidatus Desulfovibrio trichonymphae		18	1.67804e-06
SOL1	Myxococcota	Myxococcia	Myxococcales	Cystobacterineae	Archangiaceae	Stigmatella	Stigmatella aurantiaca	240	2.23738e-05
SOL1	Pseudomonadota	Betaproteobacteria	Rhodocyclales	Zoogloeaceae	Thauera	unclassified Thauera	Thauera sp. MZ1T	54	5.03411e-06
SOL1	Pseudomonadota	Gammaproteobacteria	Enterobacterales	Enterobacteriaceae	Enterobacter	Enterobacter cloacae complex	Enterobacter roggenkampii	47	4.38154e-06
SOL1	Bacteria incertae sedis	Bacteria candidate phyla	Candidatus Bipolaricaulota	Candidatus Bipolaricaulis	Candidatus Bipolaricaulis anaerobius			111	1.03479e-05
SOL1	Pseudomonadota	Gammaproteobacteria	Pasteurellales	Pasteurellaceae	Glaesserella			1	9.32242e-08
SOL1	Pseudomonadota	Gammaproteobacteria	Pseudomonadales	Pseudomonadaceae	Pseudomonas	unclassified Pseudomonas	Pseudomonas sp. S07E 245	74	6.89859e-06
SOL1	Pseudomonadota	Alphaproteobacteria	Rhodobacterales	Paracoccaceae	Abyssibius	Abyssibius alkaniclasticus		180	1.67804e-05
SOL1	Pseudomonadota	Alphaproteobacteria	Hyphomicrobiales	Nitrobacteraceae	Bradyrhizobium	Bradyrhizobium paxllaeri		47	4.38154e-06
SOL1	Pseudomonadota	Gammaproteobacteria	Pseudomonadales	Pseudomonadaceae	Pseudomonas	Pseudomonas fluorescens group	Pseudomonas azotoformans	30	2.79673e-06
SOL1	Pseudomonadota	Gammaproteobacteria	Thiotrichales	Piscirickettsiaceae	Methylophaga	Methylophaga nitratireducenticrescens		11	1.02547e-06
SOL1	Pseudomonadota	Betaproteobacteria	Burkholderiales	Burkholderiaceae	Mycoavidus			182	1.69668e-05
SOL1	Pseudomonadota	Gammaproteobacteria	Chromatiales	Ectothiorhodospiraceae	Thioalkalivibrio	Thioalkalivibrio paradoxus	Thioalkalivibrio paradoxus ARh 1	23	2.14416e-06
SOL1	Pseudomonadota	Gammaproteobacteria	Legionellales	Legionellaceae	Legionella	Legionella israelensis		119	1.10937e-05
SOL1	Thermotogota	Thermotogae	Thermotogales	Fervidobacteriaceae	Fervidobacterium			34	3.16962e-06
SOL1	Pseudomonadota	Alphaproteobacteria	Rhodospirillales	Acetobacteraceae	Rhodovastum	Rhodovastum atsumiense		328	3.05776e-05
SOL1	Fusobacteriota	Fusobacteriia	Fusobacteriales	Leptotrichiaceae	Streptobacillus	Streptobacillus moniliformis		44	4.10187e-06
SOL1	Pseudomonadota	Betaproteobacteria	Burkholderiales	Oxalobacteraceae	Herbaspirillum	Herbaspirillum hiltneri	Herbaspirillum hiltneri N3	373	3.47726e-05
SOL1	Pseudomonadota	Alphaproteobacteria	Hyphomicrobiales	Stappiaceae	Stappia	Stappia indica		68	6.33925e-06
SOL1	Pseudomonadota	Betaproteobacteria	Burkholderiales	Comamonadaceae	Variovorax	unclassified Variovorax	Variovorax sp. RKNM96	178	1.65939e-05
SOL1	Pseudomonadota	Hydrogenophilia	Hydrogenophilales	Hydrogenophilaceae	Hydrogenophilus	Hydrogenophilus thermoluteolus		185	1.72465e-05
SOL1	Pseudomonadota	Gammaproteobacteria	Vibrionales	Vibrionaceae	Photobacterium	unclassified Photobacterium	Photobacterium sp. TLY01	17	1.58481e-06
SOL1	Pseudomonadota	Betaproteobacteria	Burkholderiales	Oxalobacteraceae	Janthinobacterium	unclassified Janthinobacterium	Janthinobacterium sp. 17J80-10	110	1.02547e-05
SOL1	Pseudomonadota	Alphaproteobacteria	Rhodobacterales	Roseobacteraceae	Octadecabacter	Octadecabacter antarcticus	Octadecabacter antarcticus 307	27	2.51705e-06
SOL1	Pseudomonadota	Gammaproteobacteria	Xanthomonadales	Rhodanobacteraceae	Aerosticca	Aerosticca soli		109	1.01614e-05
SOL1	Pseudomonadota	Betaproteobacteria	Burkholderiales	Oxalobacteraceae	Herbaspirillum	Herbaspirillum frisingense		416	3.87813e-05
SOL1	Pseudomonadota	Gammaproteobacteria	Xanthomonadales	Rhodanobacteraceae	Dokdonella	Dokdonella koreensis	Dokdonella koreensis DS-123	251	2.33993e-05
SOL1	Pseudomonadota	Alphaproteobacteria	Hyphomicrobiales	Methylobacteriaceae	Methylobacterium	Methylobacterium tardum		365	3.40268e-05
SOL1	Pseudomonadota	Betaproteobacteria	Burkholderiales	Burkholderiaceae	Burkholderia	pseudomallei group		30901	288.072.219.698.953
SOL1	Pseudomonadota	Betaproteobacteria	Rhodocyclales	Rhodocyclaceae	Oryzomicrobium	Oryzomicrobium terrae		102	9.50887e-06
SOL1	Pseudomonadota	Alphaproteobacteria	Sphingomonadales	Sphingomonadaceae	Novosphingobium	unclassified Novosphingobium	Novosphingobium sp. Sx8-5	106	9.88177e-06
SOL1	Pseudomonadota	Betaproteobacteria	Rhodocyclales	Zoogloeaceae	Azoarcus	Azoarcus olearius		382	3.56117e-05
SOL1	Pseudomonadota	Gammaproteobacteria	Enterobacterales	Enterobacteriaceae	Kosakonia	Kosakonia cowanii		49	4.56799e-06
SOL1	Pseudomonadota	Gammaproteobacteria	Vibrionales	Vibrionaceae	Vibrio	Vibrio scophthalmi		3	2.79673e-07
SOL1	Pseudomonadota	Gammaproteobacteria	Enterobacterales	Hafniaceae	Hafnia	Hafnia paralvei		17	1.58481e-06
SOL1	Pseudomonadota	Gammaproteobacteria	Alteromonadales	Moritellaceae	Moritella	Moritella yayanosii		11	1.02547e-06
SOL1	Deferribacterota	Deferribacteres	Deferribacterales	Deferribacteraceae	Deferribacter	Deferribacter desulfuricans	Deferribacter desulfuricans SSM1	47	4.38154e-06
SOL1	Pseudomonadota	Alphaproteobacteria	Rhodobacterales	Paracoccaceae	Profundibacter	Profundibacter amoris		63	5.87313e-06
SOL1	Myxococcota	Myxococcia	Myxococcales	Cystobacterineae	Archangiaceae	Archangium	Archangium gephyra	176	1.64075e-05
SOL1	Pseudomonadota	Alphaproteobacteria	Hyphomicrobiales	Bartonellaceae	Bartonella	Bartonella krasnovii		65	6.05958e-06
SOL1	Pseudomonadota	Gammaproteobacteria	Xanthomonadales	Rhodanobacteraceae	Rhodanobacter	Rhodanobacter thiooxydans		49	4.56799e-06
SOL1	Pseudomonadota	Betaproteobacteria	Burkholderiales	Burkholderiaceae	Cupriavidus	unclassified Cupriavidus		93	8.66985e-06
SOL1	Pseudomonadota	Alphaproteobacteria	Sphingomonadales	Sphingomonadaceae	Sphingobium	unclassified Sphingobium		47	4.38154e-06
SOL1	Pseudomonadota	Gammaproteobacteria	Xanthomonadales	Rhodanobacteraceae	Luteibacter	Luteibacter rhizovicinus	Luteibacter rhizovicinus DSM 16549	245	2.28399e-05
SOL1	Pseudomonadota	Alphaproteobacteria	Rhodobacterales	Roseobacteraceae	Sulfitobacter	unclassified Sulfitobacter	Sulfitobacter sp. W027	7	6.5257e-07
SOL1	Pseudomonadota	Alphaproteobacteria	Sphingomonadales	Sphingomonadaceae	Sphingopyxis	Sphingopyxis fribergensis		25	2.33061e-06
SOL1	Pseudomonadota	Gammaproteobacteria	Xanthomonadales	Xanthomonadaceae	Xanthomonas	Xanthomonas hyacinthi		256	2.38654e-05
SOL1	Fusobacteriota	Fusobacteriia	Fusobacteriales	Fusobacteriaceae				32	2.98318e-06
SOL1	Pseudomonadota	Alphaproteobacteria	Sphingomonadales	Sphingomonadaceae	Novosphingobium	unclassified Novosphingobium	Novosphingobium sp. KACC 22771	45	4.19509e-06
SOL1	Pseudomonadota	Alphaproteobacteria	Hyphomicrobiales	Rhizobiaceae	Liberibacter	Candidatus Liberibacter asiaticus		33	3.0764e-06
SOL1	Pseudomonadota	Alphaproteobacteria	Hyphomicrobiales	Methylobacteriaceae	Methylobacterium	unclassified Methylobacterium	Methylobacterium sp. C1	412	3.84084e-05
SOL1	Pseudomonadota	Alphaproteobacteria	Hyphomicrobiales	Lichenihabitantaceae	Lichenihabitans	Lichenihabitans psoromatis		259	2.41451e-05
SOL1	Pseudomonadota	Betaproteobacteria	Rhodocyclales	Zoogloeaceae	Thauera			54	5.03411e-06
SOL1	Thermodesulfobacteriota	Syntrophobacteria	Syntrophobacterales	Syntrophobacteraceae				7	6.5257e-07
SOL1	Aquificota	Aquificae	Desulfurobacteriales	Desulfurobacteriaceae	Desulfurobacterium	Desulfurobacterium thermolithotrophum	Desulfurobacterium thermolithotrophum DSM 11699	9	8.39018e-07
SOL1	Pseudomonadota	Gammaproteobacteria	Pseudomonadales	Pseudomonadaceae	Pseudomonas	Pseudomonas fluorescens group	Pseudomonas poae	63	5.87313e-06
SOL1	Pseudomonadota	Gammaproteobacteria	Oceanospirillales	Halomonadaceae				167	1.55684e-05
SOL1	Pseudomonadota	Alphaproteobacteria	Hyphomicrobiales	Methylobacteriaceae	Methylobacterium	Methylobacterium mesophilicum	Methylobacterium mesophilicum SR1.6/6	645	6.01296e-05
SOL1	Pseudomonadota	Alphaproteobacteria	Caulobacterales	Caulobacteraceae	Brevundimonas	unclassified Brevundimonas	Brevundimonas sp. M20	76	7.08504e-06
SOL1	Pseudomonadota	Gammaproteobacteria	Gammaproteobacteria incertae sedis	sulfur-oxidizing symbionts	Candidatus Vesicomyosocius	unclassified Candidatus Vesicomyosocius	Candidatus Vesicomyosocius sp. SY067_SCS001	18	1.67804e-06
SOL1	Pseudomonadota	Alphaproteobacteria	Rickettsiales	Rickettsiaceae	Rickettsieae	Rickettsia	belli group	13	1.21192e-06
SOL1	Pseudomonadota	Gammaproteobacteria	Vibrionales	Vibrionaceae	Photobacterium	Photobacterium sanguinicancri		3	2.79673e-07
SOL1	Thermodesulfobacteriota	Desulfobulbia	Desulfobulbales	Desulfobulbaceae	Desulfomarina	Desulfomarina profundi		62	5.7799e-06
SOL1	Nitrospirota	Nitrospiria	Nitrospirales	Nitrospiraceae	Nitrospira	Candidatus Nitrospira inopinata		132	1.23056e-05
SOL1	Pseudomonadota	Alphaproteobacteria	Hyphomicrobiales	Phyllobacteriaceae	Phyllobacterium	Phyllobacterium zundukense		154	1.43565e-05
SOL1	Pseudomonadota	Alphaproteobacteria	Caulobacterales	Caulobacteraceae	Brevundimonas	Brevundimonas diminuta		23	2.14416e-06
SOL1	Pseudomonadota	Gammaproteobacteria	Pseudomonadales	Marinobacteraceae	Marinobacter	unclassified Marinobacter	Marinobacter sp. NP-4(2019)	81	7.55116e-06
SOL1	Pseudomonadota	Gammaproteobacteria	Xanthomonadales	Xanthomonadaceae	Xanthomonas	Xanthomonas translucens		63	5.87313e-06
SOL1	Pseudomonadota	Gammaproteobacteria	Pseudomonadales	Pseudomonadaceae	Pseudomonas	unclassified Pseudomonas	Pseudomonas sp. M1	64	5.96635e-06
SOL1	Pseudomonadota	Alphaproteobacteria	Sphingomonadales	Sphingomonadaceae	Sphingopyxis	Sphingopyxis terrae	Sphingopyxis terrae subsp. terrae	4	3.72897e-07
SOL1	Pseudomonadota	Alphaproteobacteria	Sphingomonadales	Erythrobacteraceae	Altererythrobacter	unclassified Altererythrobacter	Altererythrobacter sp. BO-6	64	5.96635e-06
SOL1	Campylobacterota	Epsilonproteobacteria	Campylobacterales	Campylobacteraceae	Campylobacter	Campylobacter cuniculorum		17	1.58481e-06
SOL1	Pseudomonadota	Gammaproteobacteria	Vibrionales	Vibrionaceae	Vibrio	Vibrio gangliei		29	2.7035e-06
SOL1	Pseudomonadota	Betaproteobacteria	Burkholderiales	Burkholderiaceae	Pandoraea	unclassified Pandoraea	Pandoraea sp. XJJ-1	617	5.75194e-05
SOL1	Pseudomonadota	Alphaproteobacteria	Holosporales	Caedimonadaceae	Candidatus Nucleicultrix	Candidatus Nucleicultrix amoebiphila	Candidatus Nucleicultrix amoebiphila FS5	212	1.97635e-05
SOL1	Pseudomonadota	Gammaproteobacteria	Thiotrichales	Piscirickettsiaceae	Cycloclasticus	unclassified Cycloclasticus	Cycloclasticus sp. P1	3	2.79673e-07
SOL1	Pseudomonadota	Betaproteobacteria	Neisseriales	Chromobacteriaceae				172	1.60346e-05
SOL1	Pseudomonadota	Betaproteobacteria	Burkholderiales	Burkholderiaceae	Burkholderia	pseudomallei group	Burkholderia mallei	88	8.20373e-06
SOL1	Pseudomonadota	Gammaproteobacteria	Pseudomonadales	Pseudomonadaceae	Stutzerimonas	Stutzerimonas stutzeri group	Stutzerimonas stutzeri subgroup	9	8.39018e-07
SOL1	Pseudomonadota	Alphaproteobacteria	Hyphomicrobiales	Boseaceae	Bosea	unclassified Bosea (in: a-proteobacteria)	Bosea sp. ANAM02	42	3.91542e-06
SOL1	Campylobacterota	Epsilonproteobacteria	Campylobacterales	Helicobacteraceae	Helicobacter	Helicobacter typhlonius		3	2.79673e-07
SOL1	Pseudomonadota	Alphaproteobacteria	Rhodospirillales	Acetobacteraceae	Kozakia	Kozakia baliensis		116	1.0814e-05
SOL1	Pseudomonadota	Gammaproteobacteria	Enterobacterales	Erwiniaceae	Pantoea	unclassified Pantoea	Pantoea sp. SO10	259	2.41451e-05
SOL1	Pseudomonadota	Betaproteobacteria	Burkholderiales	Burkholderiaceae	Candidatus Vallotia	Candidatus Vallotia tarda		84	7.83084e-06
SOL1	Pseudomonadota	Gammaproteobacteria	Pseudomonadales	Pseudomonadaceae	Pseudomonas	Pseudomonas knackmussii		88	8.20373e-06
SOL1	Pseudomonadota	Alphaproteobacteria	Hyphomicrobiales	Nitrobacteraceae	Bradyrhizobium	unclassified Bradyrhizobium	Bradyrhizobium sp. CCBAU 51753	81	7.55116e-06
SOL1	Pseudomonadota	Gammaproteobacteria	Moraxellales	Moraxellaceae	Psychrobacter	unclassified Psychrobacter		58	5.40701e-06
SOL1	Pseudomonadota	Gammaproteobacteria	Legionellales	Coxiellaceae	Coxiella	unclassified Coxiella (in: g-proteobacteria)	Coxiella endosymbiont of Amblyomma sculptum	8	7.45794e-07
SOL1	Bdellovibrionota	Bdellovibrionia	Bdellovibrionales	Pseudobdellovibrionaceae	Micavibrio	Micavibrio aeruginosavorus		361	3.3654e-05
SOL1	Pseudomonadota	Gammaproteobacteria	Pseudomonadales	Pseudomonadaceae	Entomomonas	Entomomonas moraniae		54	5.03411e-06
SOL1	Pseudomonadota	Gammaproteobacteria	Enterobacterales	Yersiniaceae	Rahnella	Rahnella aquatilis	Rahnella aquatilis HX2	202	1.88313e-05
SOL1	Pseudomonadota	Gammaproteobacteria	Pseudomonadales	Pseudomonadaceae	Pseudomonas	unclassified Pseudomonas	Pseudomonas sp. NY5710	12	1.11869e-06
SOL1	Pseudomonadota	Gammaproteobacteria	Pasteurellales	Pasteurellaceae	Pasteurella	Pasteurella multocida		15	1.39836e-06
SOL1	Pseudomonadota	Gammaproteobacteria	Enterobacterales	Erwiniaceae	Erwinia	Erwinia billingiae		48	4.47476e-06
SOL1	Pseudomonadota	Gammaproteobacteria	Pseudomonadales	Pseudomonadaceae	Pseudomonas	Pseudomonas aeruginosa group	Pseudomonas aeruginosa	822	7.66303e-05
SOL1	Pseudomonadota	Betaproteobacteria	Nitrosomonadales	Methylophilaceae	Methylotenera	Methylotenera versatilis	Methylotenera versatilis 301	33	3.0764e-06
SOL1	Pseudomonadota	Betaproteobacteria	Burkholderiales	Burkholderiaceae	Pandoraea	Pandoraea fibrosis		602	5.6121e-05
SOL1	Campylobacterota	Epsilonproteobacteria	Campylobacterales	Hydrogenimonaceae	Hydrogenimonas	Hydrogenimonas urashimensis		89	8.29696e-06
SOL1	Pseudomonadota	Betaproteobacteria	Nitrosomonadales	Gallionellaceae	Gallionella	Gallionella capsiferriformans	Gallionella capsiferriformans ES-2	57	5.31378e-06
SOL1	Myxococcota	Myxococcia	Myxococcales	Cystobacterineae				170	1.58481e-05
SOL1	Pseudomonadota	Alphaproteobacteria	Sphingomonadales	Sphingomonadaceae	Sphingomonas	unclassified Sphingomonas	Sphingomonas sp. R1	128	1.19327e-05
SOL1	Pseudomonadota	Gammaproteobacteria	Pseudomonadales	Pseudomonadaceae	Pseudomonas	unclassified Pseudomonas	Pseudomonas sp. MTM4	40	3.72897e-06
SOL1	Pseudomonadota	Gammaproteobacteria	Xanthomonadales	Rhodanobacteraceae	Luteibacter	Luteibacter pinisoli		237	2.20941e-05
SOL1	Pseudomonadota	Gammaproteobacteria	Pseudomonadales	Pseudomonadaceae	Pseudomonas	Pseudomonas fluorescens group	Pseudomonas moraviensis	45	4.19509e-06
SOL1	Pseudomonadota	Gammaproteobacteria	Cellvibrionales	Cellvibrionaceae	Cellvibrio	unclassified Cellvibrio	Cellvibrio sp. KY-GH-1	88	8.20373e-06
SOL1	Pseudomonadota	Gammaproteobacteria	Cellvibrionales	Cellvibrionaceae	Agarilytica	Agarilytica rhodophyticola		93	8.66985e-06
SOL1	Campylobacterota	Epsilonproteobacteria	Campylobacterales	Sulfurovaceae	Sulfurovum	unclassified Sulfurovum	Sulfurovum sp. NBC37-1	18	1.67804e-06
SOL1	Pseudomonadota	Gammaproteobacteria	Pseudomonadales	Pseudomonadaceae	Pseudomonas	unclassified Pseudomonas	Pseudomonas sp. MPC6	25	2.33061e-06
SOL1	Pseudomonadota	Alphaproteobacteria	Kordiimonadales	Kordiimonadaceae	Kordiimonas	unclassified Kordiimonas	Kordiimonas sp. SCSIO 12603	30	2.79673e-06
SOL1	Pseudomonadota	Gammaproteobacteria	Legionellales	Legionellaceae	Legionella	Legionella cardiaca		47	4.38154e-06
SOL1	Pseudomonadota	Betaproteobacteria	Burkholderiales	Burkholderiaceae	Pandoraea	Pandoraea apista		479	4.46544e-05
SOL1	Pseudomonadota	Gammaproteobacteria	Thiotrichales	Piscirickettsiaceae	Piscirickettsia	Piscirickettsia salmonis		101	9.41565e-06
SOL1	Pseudomonadota	Gammaproteobacteria	Enterobacterales	Enterobacteriaceae	Plesiomonas	Plesiomonas shigelloides		47	4.38154e-06
SOL1	Pseudomonadota	Gammaproteobacteria	Enterobacterales	Erwiniaceae	Pantoea	Pantoea vagans		347	3.23488e-05
SOL1	Pseudomonadota	Gammaproteobacteria	Nevskiales	Sinobacteraceae	Solimonas	unclassified Solimonas	Solimonas sp. K1W22B-7	172	1.60346e-05
SOL1	Campylobacterota	Epsilonproteobacteria	Campylobacterales	Arcobacteraceae	Arcobacter	unclassified Arcobacter	Arcobacter sp. L	1	9.32242e-08
SOL1	Pseudomonadota	Alphaproteobacteria	Sphingomonadales	Erythrobacteraceae	Qipengyuania	Qipengyuania flava		83	7.73761e-06
SOL1	Campylobacterota	Epsilonproteobacteria	Campylobacterales	Helicobacteraceae	Helicobacter	Helicobacter pylori	Helicobacter pylori F32	1	9.32242e-08
SOL1	Pseudomonadota	Gammaproteobacteria	Oceanospirillales	Oleiphilaceae	Oleiphilus	Oleiphilus messinensis		125	1.1653e-05
SOL1	Pseudomonadota	Alphaproteobacteria	Sphingomonadales	Erythrobacteraceae	Paraurantiacibacter	Paraurantiacibacter namhicola		37	3.4493e-06
SOL1	Pseudomonadota	Betaproteobacteria	Burkholderiales	Comamonadaceae	Ramlibacter	Ramlibacter tataouinensis		213	1.98568e-05
SOL1	Pseudomonadota	Betaproteobacteria	Neisseriales	Chromobacteriaceae	Paludibacterium	Paludibacterium paludis		175	1.63142e-05
SOL1	Pseudomonadota	Gammaproteobacteria	Pseudomonadales	Pseudomonadaceae	Pseudomonas	Pseudomonas chlororaphis group	Pseudomonas lundensis	58	5.40701e-06
SOL1	Pseudomonadota	Alphaproteobacteria	Hyphomicrobiales	Methylobacteriaceae	Microvirga	unclassified Microvirga	Microvirga sp. 17 mud 1-3	112	1.04411e-05
SOL1	Pseudomonadota	Betaproteobacteria	Burkholderiales	Alcaligenaceae	Paralcaligenes	unclassified Paralcaligenes	Paralcaligenes sp. KSB-10	351	3.27217e-05
SOL1	Pseudomonadota	Alphaproteobacteria	Rhodospirillales	Azospirillaceae	Azospirillum			409	3.81287e-05
SOL1	Pseudomonadota	Gammaproteobacteria	Enterobacterales	Enterobacteriaceae	Cronobacter			124	1.15598e-05
SOL1	Pseudomonadota	Betaproteobacteria	Neisseriales	Neisseriaceae	Vitreoscilla	Vitreoscilla stercoraria		14	1.30514e-06
SOL1	Pseudomonadota	Alphaproteobacteria	Hyphomicrobiales	Methylobacteriaceae	Methylobacterium	Methylobacterium currus		169	1.57549e-05
SOL1	Pseudomonadota	Gammaproteobacteria	Enterobacterales	Enterobacteriaceae	Enterobacter	unclassified Enterobacter	Enterobacter sp. JBIWA003	1	9.32242e-08
SOL1	Pseudomonadota	Alphaproteobacteria	Sphingomonadales	Sphingomonadaceae	Tardibacter	Tardibacter chloracetimidivorans		92	8.57663e-06
SOL1	Fusobacteriota	Fusobacteriia	Fusobacteriales	Fusobacteriaceae	Fusobacterium	Fusobacterium ulcerans	Fusobacterium ulcerans ATCC 49185	7	6.5257e-07
SOL1	Pseudomonadota	Gammaproteobacteria	Enterobacterales	Erwiniaceae	Erwinia			179	1.66871e-05
SOL1	Pseudomonadota	Alphaproteobacteria	Rhodospirillales	Acetobacteraceae	Roseomonas	unclassified Roseomonas	Roseomonas sp. S08	193	1.79923e-05
SOL1	Pseudomonadota	Gammaproteobacteria	Pseudomonadales	Pseudomonadaceae	Pseudomonas	unclassified Pseudomonas	Pseudomonas sp. ZM23	85	7.92406e-06
SOL1	Pseudomonadota	Betaproteobacteria	Burkholderiales	Sphaerotilaceae	Caldimonas	Caldimonas thermodepolymerans		222	2.06958e-05
SOL1	Pseudomonadota	Betaproteobacteria	Neisseriales	Neisseriaceae	Neisseria	Neisseria macacae	Neisseria macacae ATCC 33926	18	1.67804e-06
SOL1	Pseudomonadota	Gammaproteobacteria	Vibrionales	Vibrionaceae	Vibrio	Vibrio nigripulchritudo		45	4.19509e-06
SOL1	Pseudomonadota	Alphaproteobacteria	Rhodobacterales	Roseobacteraceae	Sulfitobacter	Sulfitobacter indolifex		2	1.86448e-07
SOL1	Pseudomonadota	Alphaproteobacteria	Rhodospirillales	Azospirillaceae	Skermanella	unclassified Skermanella	Skermanella sp. TT6	31	2.88995e-06
SOL1	Pseudomonadota	Alphaproteobacteria	Hyphomicrobiales	Methylocystaceae				5	4.66121e-07
SOL1	Pseudomonadota	Betaproteobacteria	Burkholderiales	Burkholderiaceae	Burkholderia	Burkholderia cepacia complex	Burkholderia ambifaria	839	7.82151e-05
SOL1	Thermodesulfobacteriota	Desulfovibrionia	Desulfovibrionales	Desulfovibrionaceae	Oceanidesulfovibrio	Oceanidesulfovibrio marinus		86	8.01728e-06
SOL1	Pseudomonadota	Gammaproteobacteria	Gammaproteobacteria incertae sedis	sulfur-oxidizing symbionts	Bathymodiolus septemdierum thioautotrophic gill symbiont	endosymbiont of Bathymodiolus septemdierum str. Myojin knoll		1	9.32242e-08
SOL1	Pseudomonadota	Gammaproteobacteria	Enterobacterales	Enterobacteriaceae	Kosakonia	Kosakonia oryzendophytica		23	2.14416e-06
SOL1	Pseudomonadota	Gammaproteobacteria	Moraxellales	Moraxellaceae	Acinetobacter	Acinetobacter portensis		37	3.4493e-06
SOL1	Pseudomonadota	Gammaproteobacteria	Oceanospirillales	Halomonadaceae	Halomonas	unclassified Halomonas	Halomonas sp. GFAJ-1	41	3.82219e-06
SOL1	Pseudomonadota	Betaproteobacteria	Burkholderiales	Burkholderiaceae	Burkholderia			1076219	100.329.696.842.234
SOL1	Pseudomonadota	Alphaproteobacteria	Rhodobacterales	Roseobacteraceae	Pseudosulfitobacter			7	6.5257e-07
SOL1	Pseudomonadota	Gammaproteobacteria	Xanthomonadales	Xanthomonadaceae	Pseudoxanthomonas	unclassified Pseudoxanthomonas	Pseudoxanthomonas sp. X-1	256	2.38654e-05
SOL1	Pseudomonadota	Gammaproteobacteria	Pseudomonadales	Pseudomonadaceae	Pseudomonas	Pseudomonas aeruginosa group	Pseudomonas oleovorans/pseudoalcaligenes group	4	3.72897e-07
SOL1	Pseudomonadota	Betaproteobacteria	Burkholderiales	Comamonadaceae	Delftia			505	4.70782e-05
SOL1	Myxococcota	Polyangia	Polyangiales	Polyangiaceae	Chondromyces	Chondromyces crocatus		474	4.41883e-05
SOL1	Pseudomonadota	Gammaproteobacteria	Oceanospirillales	Oceanospirillaceae	Thalassolituus	Thalassolituus oleivorans	Thalassolituus oleivorans MIL-1	1	9.32242e-08
SOL1	Pseudomonadota	Gammaproteobacteria	Pseudomonadales	Pseudomonadaceae	Halopseudomonas			14	1.30514e-06
SOL1	Pseudomonadota	Gammaproteobacteria	Vibrionales	Vibrionaceae	Vibrio	Vibrio gigantis		5	4.66121e-07
SOL1	Pseudomonadota	Gammaproteobacteria	Enterobacterales	Enterobacteriaceae	Cronobacter	Cronobacter sakazakii	Cronobacter sakazakii ES15	9	8.39018e-07
SOL1	Pseudomonadota	Gammaproteobacteria	Orbales	Orbaceae	Gilliamella	unclassified Gilliamella	Gilliamella sp. ESL0443	15	1.39836e-06
SOL1	Pseudomonadota	Gammaproteobacteria	Xanthomonadales	Xanthomonadaceae	Lysobacter	unclassified Lysobacter	Lysobacter sp. CW239	21	1.95771e-06
SOL1	Pseudomonadota	Betaproteobacteria	Burkholderiales	Oxalobacteraceae	Janthinobacterium	unclassified Janthinobacterium		36	3.35607e-06
SOL1	Pseudomonadota	Gammaproteobacteria	Pseudomonadales	Pseudomonadaceae	Pseudomonas	unclassified Pseudomonas	Pseudomonas sp. DY-1	46	4.28831e-06
SOL1	Pseudomonadota	Alphaproteobacteria	Hyphomicrobiales	Rhizobiaceae	Liberibacter	Candidatus Liberibacter americanus	Candidatus Liberibacter americanus str. Sao Paulo	24	2.23738e-06
SOL1	Pseudomonadota	Alphaproteobacteria	Rhodospirillales	Acetobacteraceae	Acetobacter	Acetobacter subgen. Acetobacter	Acetobacter aceti	173	1.61278e-05
SOL1	Pseudomonadota	Gammaproteobacteria	Pseudomonadales	Pseudomonadaceae	Pseudomonas	unclassified Pseudomonas	Pseudomonas sp. LTJR-52	77	7.17827e-06
SOL1	Pseudomonadota	Gammaproteobacteria	Xanthomonadales	Xanthomonadaceae	Xanthomonas	Xanthomonas campestris	Xanthomonas campestris pv. campestris	37	3.4493e-06
SOL1	Pseudomonadota	Alphaproteobacteria	Rhodobacterales	Roseobacteraceae	Roseobacter	Roseobacter denitrificans		11	1.02547e-06
SOL1	Pseudomonadota	Gammaproteobacteria	Pseudomonadales	Pseudomonadaceae	Pseudomonas	Pseudomonas viciae		32	2.98318e-06
SOL1	Pseudomonadota	Alphaproteobacteria	Hyphomicrobiales	Stappiaceae	Roseibium	unclassified Roseibium	Roseibium sp. Sym1	57	5.31378e-06
SOL1	Pseudomonadota	Gammaproteobacteria	Oceanospirillales	Halomonadaceae	Halomonas	unclassified Halomonas	Halomonas sp. PGE1	16	1.49159e-06
SOL1	Fusobacteriota	Fusobacteriia	Fusobacteriales	Fusobacteriaceae	Fusobacterium	Fusobacterium nucleatum	Fusobacterium nucleatum subsp. animalis	19	1.77126e-06
SOL1	Pseudomonadota	Betaproteobacteria	Burkholderiales	Oxalobacteraceae	Collimonas	Collimonas arenae		529	4.93156e-05
SOL1	Pseudomonadota	Betaproteobacteria	Burkholderiales	Comamonadaceae	Acidovorax	Acidovorax citrulli		122	1.13734e-05
SOL1	Pseudomonadota	Gammaproteobacteria	Pseudomonadales	Pseudomonadaceae	Pseudomonas	Pseudomonas fakonensis		48	4.47476e-06
SOL1	Pseudomonadota	Gammaproteobacteria	Enterobacterales	Yersiniaceae				264	2.46112e-05
SOL1	Pseudomonadota	Gammaproteobacteria	Pseudomonadales	Pseudomonadaceae	Pseudomonas	Pseudomonas xantholysinigenes		15	1.39836e-06
SOL1	Pseudomonadota	Gammaproteobacteria	Enterobacterales	Yersiniaceae	Serratia			712	6.63757e-05
SOL1	Pseudomonadota	Alphaproteobacteria	Hyphomicrobiales	Nitrobacteraceae	Bradyrhizobium	Bradyrhizobium vignae		19	1.77126e-06
SOL1	Pseudomonadota	Betaproteobacteria	Burkholderiales	Oxalobacteraceae	Collimonas	Collimonas fungivorans		253	2.35857e-05
SOL1	Pseudomonadota	Betaproteobacteria	Burkholderiales	Comamonadaceae	Kinneretia	unclassified Kinneretia	Kinneretia sp. XES5	205	1.9111e-05
SOL1	Pseudomonadota	Gammaproteobacteria	Vibrionales	Vibrionaceae	Vibrio	Vibrio aquimaris		60	5.59345e-06
SOL1	Pseudomonadota	Alphaproteobacteria	Rickettsiales	Anaplasmataceae	Wolbachieae	Wolbachia	unclassified Wolbachia	20	1.86448e-06
SOL1	Bdellovibrionota	Bacteriovoracia	Bacteriovoracales	Bacteriovoracaceae	Bacteriovorax	Bacteriovorax stolpii		135	1.25853e-05
SOL1	Pseudomonadota	Gammaproteobacteria	Enterobacterales	Yersiniaceae	Serratia	Serratia rubidaea		276	2.57299e-05
SOL1	Pseudomonadota	Gammaproteobacteria	Pseudomonadales	Pseudomonadaceae	Pseudomonas	unclassified Pseudomonas	Pseudomonas sp. TUM22785	50	4.66121e-06
SOL1	Spirochaetota	Spirochaetia						5	4.66121e-07
SOL1	Pseudomonadota	Gammaproteobacteria	Pasteurellales	Pasteurellaceae	Pasteurella	Pasteurella skyensis		17	1.58481e-06
SOL1	Pseudomonadota	Gammaproteobacteria	Enterobacterales	Erwiniaceae	Pantoea	unclassified Pantoea	Pantoea sp. SOD02	203	1.89245e-05
SOL1	Pseudomonadota	Alphaproteobacteria	Hyphomicrobiales	Phyllobacteriaceae	Hoeflea	unclassified Hoeflea	Hoeflea sp. IMCC20628	123	1.14666e-05
SOL1	Pseudomonadota	Gammaproteobacteria	Orbales	Orbaceae	Gilliamella	unclassified Gilliamella	Gilliamella sp. B3022	45	4.19509e-06
SOL1	Pseudomonadota	Alphaproteobacteria	Hyphomicrobiales	Methylocystaceae	Methylocystis			77	7.17827e-06
SOL1	Pseudomonadota	Betaproteobacteria	Burkholderiales	Burkholderiaceae	Burkholderia	Burkholderia cepacia complex	Burkholderia lata	1984	184.956.889.383.102
SOL1	Pseudomonadota	Gammaproteobacteria	Pseudomonadales	Pseudomonadaceae	Pseudomonas	unclassified Pseudomonas	Pseudomonas sp. B14-6	2	1.86448e-07
SOL1	Pseudomonadota	Gammaproteobacteria	Enterobacterales	Pectobacteriaceae	Dickeya	Dickeya zeae	Dickeya zeae MS1	45	4.19509e-06
SOL1	Acidobacteriota	Terriglobia	Terriglobales	Acidobacteriaceae	Edaphobacter	unclassified Edaphobacter		324	3.02047e-05
SOL1	Pseudomonadota	Alphaproteobacteria	Hyphomicrobiales	Methylocystaceae	Methylocystis	Methylocystis heyeri		384	3.57981e-05
SOL1	Pseudomonadota	Gammaproteobacteria	Enterobacterales	Enterobacteriaceae	Enterobacter	Enterobacter cloacae complex	Enterobacter kobei	26	2.42383e-06
SOL1	Pseudomonadota	Alphaproteobacteria	Rhodobacterales	Roseobacteraceae	Tateyamaria	Tateyamaria omphalii		28	2.61028e-06
SOL1	Pseudomonadota	Gammaproteobacteria	Enterobacterales	Erwiniaceae	Duffyella	Duffyella gerundensis		108	1.00682e-05
SOL1	Pseudomonadota	Alphaproteobacteria	Hyphomonadales	Hyphomonadaceae	Hyphomonas	Hyphomonas neptunium	Hyphomonas neptunium ATCC 15444	76	7.08504e-06
SOL1	Pseudomonadota	Betaproteobacteria	Burkholderiales	Burkholderiaceae	Cupriavidus	unclassified Cupriavidus	Cupriavidus sp. MP-37	79	7.36471e-06
SOL1	Acidobacteriota	Terriglobia	Terriglobales	Acidobacteriaceae	Edaphobacter	unclassified Edaphobacter	Edaphobacter sp. 4G125	3076	286.757.757.934.688
SOL1	Pseudomonadota	Betaproteobacteria	Burkholderiales	Burkholderiaceae	Polynucleobacter	Polynucleobacter necessarius		66	6.1528e-06
SOL1	Pseudomonadota	Alphaproteobacteria	Hyphomicrobiales	Nitrobacteraceae	Bradyrhizobium	unclassified Bradyrhizobium	Bradyrhizobium sp. ORS 285	127	1.18395e-05
SOL1	Pseudomonadota	Gammaproteobacteria	Pasteurellales	Pasteurellaceae	Rodentibacter	Rodentibacter haemolyticus		16	1.49159e-06
SOL1	Pseudomonadota	Betaproteobacteria	Burkholderiales	Oxalobacteraceae	Janthinobacterium	unclassified Janthinobacterium	Janthinobacterium sp. LM6	44	4.10187e-06
SOL1	Pseudomonadota	Gammaproteobacteria	Candidatus Comchoanobacterales	Candidatus Comchoanobacteraceae	Candidatus Comchoanobacter	Candidatus Comchoanobacter bicostacola		71	6.61892e-06
SOL1	Pseudomonadota	Gammaproteobacteria	Xanthomonadales	Rhodanobacteraceae	Dyella	Dyella caseinilytica		319	2.97385e-05
SOL1	Pseudomonadota	Gammaproteobacteria	Xanthomonadales	Xanthomonadaceae	Xanthomonas	Xanthomonas citri group	Xanthomonas citri	11	1.02547e-06
SOL1	Pseudomonadota	Alphaproteobacteria	Sphingomonadales	Sphingomonadaceae	Sphingomonas	Sphingomonas lacunae		96	8.94953e-06
SOL1	Pseudomonadota	Gammaproteobacteria	Oceanospirillales	Oceanospirillaceae	Marinobacterium	Marinobacterium sediminicola		50	4.66121e-06
SOL1	Pseudomonadota	Gammaproteobacteria	Vibrionales	Vibrionaceae	Vibrio	unclassified Vibrio	Vibrio sp. SCSIO 43140	14	1.30514e-06
SOL1	Pseudomonadota	Gammaproteobacteria	Pseudomonadales	Pseudomonadaceae	Pseudomonas	Pseudomonas syringae group	Pseudomonas syringae group genomosp. 2	52	4.84766e-06
SOL1	Pseudomonadota	Gammaproteobacteria	Pseudomonadales	Pseudomonadaceae	Pseudomonas	Pseudomonas aeruginosa group	Pseudomonas resinovorans	65	6.05958e-06
SOL1	Pseudomonadota	Betaproteobacteria	Neisseriales					124	1.15598e-05
SOL1	Pseudomonadota	Gammaproteobacteria	Enterobacterales	Yersiniaceae	Yersinia	Yersinia pseudotuberculosis complex	Yersinia pestis	9	8.39018e-07
SOL1	Pseudomonadota	Betaproteobacteria	Burkholderiales	Comamonadaceae	Delftia	unclassified Delftia	Delftia sp. Cs1-4	38	3.54252e-06
SOL1	Pseudomonadota	Gammaproteobacteria	Pseudomonadales	Pseudomonadaceae	Pseudomonas	Pseudomonas phragmitis		58	5.40701e-06
SOL1	Pseudomonadota	Alphaproteobacteria	Rhodospirillales	Rhodospirillaceae	Magnetospirillum			31	2.88995e-06
SOL1	Thermodesulfobacteriota	Desulfobacteria	Desulfobacterales	Desulfococcaceae				3	2.79673e-07
SOL1	Pseudomonadota	Alphaproteobacteria	Sphingomonadales	Erythrobacteraceae	Aurantiacibacter	unclassified Aurantiacibacter	Aurantiacibacter sp. MUD11	67	6.24602e-06
SOL1	Pseudomonadota	Alphaproteobacteria	Rhodobacterales	Roseobacteraceae	Celeribacter	Celeribacter ethanolicus		35	3.26285e-06
SOL1	Pseudomonadota	Betaproteobacteria	Burkholderiales	Burkholderiaceae	Caballeronia	unclassified Caballeronia	Caballeronia sp. Lep1P3	2259	210.593.554.998.199
SOL1	Thermodesulfobacteriota	Desulfobacteria	Desulfobacterales	Desulfosarcinaceae	Desulfosarcina	unclassified Desulfosarcina	Desulfosarcina sp. BuS5	220	2.05093e-05
SOL1	Pseudomonadota	Gammaproteobacteria	Enterobacterales	Erwiniaceae	Mixta	unclassified Mixta	Mixta sp. X22927	47	4.38154e-06
SOL1	Pseudomonadota	Gammaproteobacteria	Alteromonadales	Alteromonadaceae	Paraglaciecola	unclassified Paraglaciecola	Paraglaciecola sp. L3A3	39	3.63575e-06
SOL1	Pseudomonadota	Betaproteobacteria	Nitrosomonadales	Gallionellaceae	Sideroxydans	Sideroxydans lithotrophicus	Sideroxydans lithotrophicus ES-1	50	4.66121e-06
SOL1	Pseudomonadota	Gammaproteobacteria	Cellvibrionales	Cellvibrionaceae	Cellvibrio	unclassified Cellvibrio		10	9.32242e-07
SOL1	Pseudomonadota	Gammaproteobacteria	Pseudomonadales	Pseudomonadaceae	Pseudomonas	Pseudomonas eucalypticola		59	5.50023e-06
SOL1	Pseudomonadota	Gammaproteobacteria	Vibrionales	Vibrionaceae	Vibrio	Vibrio breoganii		9	8.39018e-07
SOL1	Pseudomonadota	Betaproteobacteria	Burkholderiales	Burkholderiaceae	Burkholderia	pseudomallei group	Burkholderia pseudomallei	73	6.80537e-06
SOL1	Pseudomonadota	Alphaproteobacteria	Rhodobacterales	Roseobacteraceae				220	2.05093e-05
SOL1	Pseudomonadota	Alphaproteobacteria	Caulobacterales	Caulobacteraceae	Brevundimonas	unclassified Brevundimonas	Brevundimonas sp. SGAir0440	5	4.66121e-07
SOL1	Acidobacteriota	Terriglobia	Terriglobales	Acidobacteriaceae	Terriglobus	Terriglobus albidus		9246	86.195.131.009.887
SOL1	Pseudomonadota	Gammaproteobacteria	Vibrionales	Vibrionaceae	Vibrio	unclassified Vibrio	Vibrio sp. ED004	3	2.79673e-07
SOL1	Pseudomonadota	Betaproteobacteria	Burkholderiales	Sphaerotilaceae	Methylibium			77	7.17827e-06
SOL1	Pseudomonadota	Betaproteobacteria	Burkholderiales	Burkholderiaceae	Paraburkholderia	Paraburkholderia caledonica		1709	159.320.223.768.004
SOL1	Pseudomonadota	Betaproteobacteria	Burkholderiales	Alcaligenaceae	Achromobacter	Achromobacter mucicolens		125	1.1653e-05
SOL1	Pseudomonadota	Gammaproteobacteria	Vibrionales	Vibrionaceae	Vibrio	Vibrio gallaecicus		15	1.39836e-06
SOL1	Pseudomonadota	Gammaproteobacteria	Pseudomonadales	Pseudomonadaceae	Pseudomonas	Pseudomonas khazarica		26	2.42383e-06
SOL1	Pseudomonadota	Alphaproteobacteria	Sphingomonadales	Sphingomonadaceae	Sphingomonas	unclassified Sphingomonas	Sphingomonas sp. KRR8	138	1.28649e-05
SOL1	Pseudomonadota	Alphaproteobacteria	Hyphomicrobiales	Aurantimonadaceae	Martelella	unclassified Martelella		235	2.19077e-05
SOL1	Pseudomonadota	Betaproteobacteria	Neisseriales	Neisseriaceae	Neisseria	Neisseria elongata		21	1.95771e-06
SOL1	Pseudomonadota	Gammaproteobacteria	Enterobacterales	Yersiniaceae	Chania	Chania multitudinisentens	Chania multitudinisentens RB-25	24	2.23738e-06
SOL1	Thermodesulfobacteriota	Desulfovibrionia	Desulfovibrionales	Desulfovibrionaceae	Desulfovibrio	Desulfovibrio vulgaris		120	1.11869e-05
SOL1	Pseudomonadota	Gammaproteobacteria	Enterobacterales	Bruguierivoracaceae	Sodalis	Candidatus Sodalis pierantonius	Candidatus Sodalis pierantonius str. SOPE	2	1.86448e-07
SOL1	Pseudomonadota	Alphaproteobacteria	Hyphomicrobiales	Phyllobacteriaceae	Mesorhizobium	unclassified Mesorhizobium	Mesorhizobium sp. INR15	159	1.48227e-05
SOL1	Pseudomonadota	Gammaproteobacteria	Pseudomonadales	Marinobacteraceae	Marinobacter	unclassified Marinobacter	Marinobacter sp. JH2	14	1.30514e-06
SOL1	Dictyoglomota	Dictyoglomia	Dictyoglomales	Dictyoglomaceae	Dictyoglomus	Dictyoglomus thermophilum	Dictyoglomus thermophilum H-6-12	13	1.21192e-06
SOL1	Pseudomonadota	Gammaproteobacteria	Pseudomonadales	Pseudomonadaceae	Pseudomonas	unclassified Pseudomonas	Pseudomonas sp. StFLB209	242	2.25603e-05
SOL1	Pseudomonadota	Alphaproteobacteria	Sneathiellales	Sneathiellaceae	Sneathiella			1	9.32242e-08
SOL1	Pseudomonadota	Alphaproteobacteria	Rhodobacterales	Paracoccaceae	Gymnodinialimonas	Gymnodinialimonas ceratoperidinii		23	2.14416e-06
SOL1	Pseudomonadota	Gammaproteobacteria	Moraxellales	Moraxellaceae	Acinetobacter	Acinetobacter equi		6	5.59345e-07
SOL1	Pseudomonadota	Gammaproteobacteria	Legionellales	Coxiellaceae	Aquicella	Aquicella lusitana		154	1.43565e-05
SOL1	Myxococcota	Myxococcia	Myxococcales	Cystobacterineae	Myxococcaceae	Corallococcus	unclassified Corallococcus	44	4.10187e-06
SOL1	Pseudomonadota	Gammaproteobacteria	Pseudomonadales	Pseudomonadaceae	Pseudomonas	Pseudomonas sediminis		15	1.39836e-06
SOL1	Pseudomonadota	Betaproteobacteria	Burkholderiales	Burkholderiaceae	Cupriavidus	Cupriavidus necator		847	7.89609e-05
SOL1	Thermodesulfobacteriota	Desulfovibrionia	Desulfovibrionales	Desulfohalobiaceae	Desulfohalobium	Desulfohalobium retbaense	Desulfohalobium retbaense DSM 5692	67	6.24602e-06
SOL1	Pseudomonadota	Gammaproteobacteria	Xanthomonadales	Xanthomonadaceae	Xanthomonas	Xanthomonas theicola		62	5.7799e-06
SOL1	Pseudomonadota	Gammaproteobacteria	Legionellales	Legionellaceae	Legionella	Legionella sainthelensi		37	3.4493e-06
SOL1	Pseudomonadota	Alphaproteobacteria	Rhodospirillales	Azospirillaceae	Skermanella	Skermanella pratensis		29	2.7035e-06
SOL1	Campylobacterota	Epsilonproteobacteria	Campylobacterales	Sulfurovaceae	Nitratifractor	Nitratifractor salsuginis	Nitratifractor salsuginis DSM 16511	35	3.26285e-06
SOL1	Pseudomonadota	Betaproteobacteria	Neisseriales	Neisseriaceae	Wielerella	Wielerella bovis		35	3.26285e-06
SOL1	Pseudomonadota	Alphaproteobacteria	Hyphomicrobiales	Methylobacteriaceae	Microvirga			122	1.13734e-05
SOL1	Pseudomonadota	Gammaproteobacteria	Vibrionales	Vibrionaceae	Vibrio	Vibrio ostreae		50	4.66121e-06
SOL1	Pseudomonadota	Alphaproteobacteria	Sphingomonadales	Sphingomonadaceae	Sphingobium	unclassified Sphingobium	Sphingobium sp. TKS	61	5.68668e-06
SOL1	Pseudomonadota	Gammaproteobacteria	Pseudomonadales	Pseudomonadaceae	Pseudomonas	Pseudomonas chlororaphis group		4	3.72897e-07
SOL1	Pseudomonadota	Betaproteobacteria	Burkholderiales	Comamonadaceae	Comamonas	Comamonas testosteroni		600	5.59345e-05
SOL1	Pseudomonadota	Betaproteobacteria	Burkholderiales	Sphaerotilaceae	Roseateles	Roseateles depolymerans		154	1.43565e-05
SOL1	Pseudomonadota	Betaproteobacteria	Burkholderiales	Comamonadaceae	Melaminivora	Melaminivora suipulveris		56	5.22056e-06
SOL1	Pseudomonadota	Betaproteobacteria	Nitrosomonadales	Thiobacillaceae	Sulfuritortus	Sulfuritortus calidifontis		31	2.88995e-06
SOL1	Myxococcota	Polyangia	Polyangiales	Polyangiaceae				80	7.45794e-06
SOL1	Pseudomonadota	Gammaproteobacteria	Pseudomonadales	Pseudomonadaceae	Pseudomonas	unclassified Pseudomonas	Pseudomonas sp. PIA16	314	2.92724e-05
SOL1	Pseudomonadota	Gammaproteobacteria	Xanthomonadales	Xanthomonadaceae	Xanthomonas	unclassified Xanthomonas	Xanthomonas sp. AM6	27	2.51705e-06
SOL1	Pseudomonadota	Gammaproteobacteria	Oceanospirillales	Litorivicinaceae	Litorivicinus	Litorivicinus lipolyticus		63	5.87313e-06
SOL1	Pseudomonadota	Alphaproteobacteria	Hyphomicrobiales	Methylobacteriaceae	Methylorubrum	unclassified Methylorubrum	Methylorubrum sp. B1-46	42	3.91542e-06
SOL1	Pseudomonadota	Alphaproteobacteria	Rhodobacterales	Paracoccaceae	Pacificitalea	Pacificitalea manganoxidans		25	2.33061e-06
SOL1	Thermodesulfobacteriota	Desulfobacteria	Desulfobacterales	Desulfosarcinaceae	Desulfosarcina			60	5.59345e-06
SOL1	Pseudomonadota	Alphaproteobacteria	Hyphomicrobiales	Hyphomicrobiales incertae sedis	Pseudorhodoplanes	Pseudorhodoplanes sinuspersici		257	2.39586e-05
SOL1	Pseudomonadota	Gammaproteobacteria	Alteromonadales					327	3.04843e-05
SOL1	Pseudomonadota	Gammaproteobacteria	Pseudomonadales	Pseudomonadaceae	Stutzerimonas	Stutzerimonas stutzeri group	Stutzerimonas stutzeri subgroup	214	1.995e-05
SOL1	Pseudomonadota	Alphaproteobacteria	Hyphomicrobiales	Nitrobacteraceae	Bradyrhizobium	Bradyrhizobium elkanii	Bradyrhizobium elkanii USDA 76	7	6.5257e-07
SOL1	Pseudomonadota	Gammaproteobacteria	Oceanospirillales	Halomonadaceae	Halomonas	unclassified Halomonas	Halomonas sp. M4R1S46	105	9.78855e-06
SOL1	Pseudomonadota	Gammaproteobacteria	Xanthomonadales	Rhodanobacteraceae	Frateuria	Frateuria aurantia	Frateuria aurantia DSM 6220	184	1.71533e-05
SOL1	Campylobacterota	Epsilonproteobacteria	Campylobacterales	Campylobacteraceae	Campylobacter	Campylobacter sputorum	Campylobacter sputorum biovar paraureolyticus	1	9.32242e-08
SOL1	Pseudomonadota	Betaproteobacteria	Burkholderiales	Oxalobacteraceae	Oxalobacter	Oxalobacter formigenes		77	7.17827e-06
SOL1	Pseudomonadota	Gammaproteobacteria	Xanthomonadales	Xanthomonadaceae	Stenotrophomonas	Stenotrophomonas maltophilia group	Stenotrophomonas maltophilia	510	4.75444e-05
SOL1	Pseudomonadota	Alphaproteobacteria	Hyphomicrobiales	Stappiaceae	Roseibium	Roseibium aggregatum		194	1.80855e-05
SOL1	Pseudomonadota	Gammaproteobacteria	Xanthomonadales	Xanthomonadaceae	Xanthomonas	Xanthomonas albilineans		24	2.23738e-06
SOL1	Pseudomonadota	Alphaproteobacteria	Sphingomonadales	Sphingomonadaceae	Sphingosinithalassobacter	unclassified Sphingosinithalassobacter	Sphingosinithalassobacter sp. CS137	54	5.03411e-06
SOL1	Pseudomonadota	Alphaproteobacteria	Hyphomicrobiales	Methylobacteriaceae	Methylorubrum	Methylorubrum populi		324	3.02047e-05
SOL1	Pseudomonadota	Gammaproteobacteria	Enterobacterales	Yersiniaceae	Candidatus Fukatsuia	Candidatus Fukatsuia symbiotica		34	3.16962e-06
SOL1	Pseudomonadota	Betaproteobacteria	Burkholderiales	Burkholderiaceae	Polynucleobacter	unclassified Polynucleobacter	Polynucleobacter sp. MWH-UH2A	1	9.32242e-08
SOL1	Pseudomonadota	Gammaproteobacteria	Alteromonadales	Shewanellaceae	Shewanella	Shewanella avicenniae		59	5.50023e-06
SOL1	Pseudomonadota	Alphaproteobacteria	Sphingomonadales	Sphingomonadaceae	Sphingomonas	unclassified Sphingomonas	Sphingomonas sp. KC8	71	6.61892e-06
SOL1	Pseudomonadota	Gammaproteobacteria	Pseudomonadales	Pseudomonadaceae				449	4.18577e-05
SOL1	Pseudomonadota	Gammaproteobacteria	Enterobacterales	Bruguierivoracaceae	Sodalis	Sodalis ligni		405	3.77558e-05
SOL1	Pseudomonadota	Gammaproteobacteria	Pseudomonadales	Pseudomonadaceae	Pseudomonas	Pseudomonas syringae group	Pseudomonas viridiflava	184	1.71533e-05
SOL1	Pseudomonadota	Gammaproteobacteria	Xanthomonadales	Xanthomonadaceae	Luteimonas	unclassified Luteimonas	Luteimonas sp. MC1572	29	2.7035e-06
SOL1	Pseudomonadota	Gammaproteobacteria	Enterobacterales	Pectobacteriaceae	Dickeya	Dickeya fangzhongdai		405	3.77558e-05
SOL1	Pseudomonadota	Alphaproteobacteria	Rhodobacterales	Paracoccaceae	Paroceanicella	Paroceanicella profunda		107	9.97499e-06
SOL1	Pseudomonadota	Gammaproteobacteria	Enterobacterales	Enterobacteriaceae	Escherichia			77	7.17827e-06
SOL1	Pseudomonadota	Gammaproteobacteria	Pseudomonadales	Pseudomonadaceae	Pseudomonas	unclassified Pseudomonas	Pseudomonas sp. 273	214	1.995e-05
SOL1	Pseudomonadota	Alphaproteobacteria	Rhodospirillales	Acetobacteraceae	Acidiphilium			133	1.23988e-05
SOL1	Pseudomonadota	Alphaproteobacteria	Hyphomicrobiales	Chelatococcaceae	Chelatococcus	unclassified Chelatococcus	Chelatococcus sp. CO-6	152	1.41701e-05
SOL1	Pseudomonadota	Betaproteobacteria	Burkholderiales	Burkholderiaceae	Pandoraea	Pandoraea vervacti		547	5.09937e-05
SOL1	Pseudomonadota	Alphaproteobacteria	Rhodospirillales	Rhodospirillaceae	Rhodospirillum	Rhodospirillum rubrum		119	1.10937e-05
SOL1	Pseudomonadota	Betaproteobacteria	Burkholderiales	Burkholderiaceae	Polynucleobacter	Polynucleobacter duraquae		14	1.30514e-06
SOL1	Pseudomonadota	Gammaproteobacteria	Alteromonadales	Shewanellaceae	Shewanella	Shewanella sediminis	Shewanella sediminis HAW-EB3	37	3.4493e-06
SOL1	Pseudomonadota	Gammaproteobacteria	Pasteurellales	Pasteurellaceae	Mergibacter	Mergibacter septicus		62	5.7799e-06
SOL1	Pseudomonadota	Gammaproteobacteria	Enterobacterales	Enterobacteriaceae	Enterobacter	unclassified Enterobacter	Enterobacter sp. E76	4	3.72897e-07
SOL1	Pseudomonadota	Gammaproteobacteria	Pseudomonadales	Pseudomonadaceae	Pseudomonas	Pseudomonas putida group	Pseudomonas oryzihabitans	86	8.01728e-06
SOL1	Pseudomonadota	Betaproteobacteria	Nitrosomonadales	Usitatibacteraceae	Usitatibacter	Usitatibacter palustris		93	8.66985e-06
SOL1	Pseudomonadota	Betaproteobacteria	Burkholderiales	Comamonadaceae	Variovorax	unclassified Variovorax	Variovorax sp. PAMC26660	238	2.21874e-05
SOL1	Pseudomonadota	Alphaproteobacteria	Hyphomicrobiales	Nitrobacteraceae	Bradyrhizobium	unclassified Bradyrhizobium	Bradyrhizobium sp. CB1015	89	8.29696e-06
SOL1	Pseudomonadota	Gammaproteobacteria	Enterobacterales	Morganellaceae	Providencia	Providencia rettgeri		134	1.2492e-05
SOL1	Pseudomonadota	Betaproteobacteria	Burkholderiales	Comamonadaceae	Acidovorax	Acidovorax avenae	Acidovorax avenae subsp. avenae	167	1.55684e-05
SOL1	Pseudomonadota	Gammaproteobacteria	Pseudomonadales	Pseudomonadaceae	Pseudomonas	Pseudomonas fluorescens group	Pseudomonas koreensis	34	3.16962e-06
SOL1	Pseudomonadota	Gammaproteobacteria	Chromatiales	Ectothiorhodospiraceae	Halorhodospira	Halorhodospira halophila	Halorhodospira halophila SL1	40	3.72897e-06
SOL1	Pseudomonadota	Gammaproteobacteria	Aeromonadales	Aeromonadaceae	Dongshaea	Dongshaea marina		34	3.16962e-06
SOL1	Pseudomonadota	Alphaproteobacteria	Hyphomicrobiales	Blastochloridaceae	Blastochloris	Blastochloris viridis		52	4.84766e-06
SOL1	Pseudomonadota	Gammaproteobacteria	Vibrionales	Vibrionaceae	Photobacterium	unclassified Photobacterium	Photobacterium sp. TY1-4	38	3.54252e-06
SOL1	Pseudomonadota	Gammaproteobacteria	Enterobacterales	Enterobacteriaceae	Leclercia	Leclercia adecarboxylata		97	9.04275e-06
SOL1	Pseudomonadota	Alphaproteobacteria	Sphingomonadales	Sphingosinicellaceae	Sandaracinobacteroides	Sandaracinobacteroides saxicola		87	8.11051e-06
SOL1	Pseudomonadota	Gammaproteobacteria	Enterobacterales	Enterobacteriaceae	Citrobacter	Citrobacter farmeri		52	4.84766e-06
SOL1	Pseudomonadota	Alphaproteobacteria	Hyphomicrobiales	Phyllobacteriaceae	Mesorhizobium	Mesorhizobium huakuii		41	3.82219e-06
SOL1	Myxococcota	Myxococcia	Myxococcales	Cystobacterineae	Anaeromyxobacteraceae	Anaeromyxobacter		130	1.21192e-05
SOL1	Pseudomonadota	Gammaproteobacteria	Pseudomonadales	Pseudomonadaceae	Pseudomonas	Pseudomonas aeruginosa group	Pseudomonas mendocina	11	1.02547e-06
SOL1	Pseudomonadota	Alphaproteobacteria	Rhodobacterales	Paracoccaceae	Pseudopuniceibacterium	Pseudopuniceibacterium antarcticum		84	7.83084e-06
SOL1	Pseudomonadota	Gammaproteobacteria	Oceanospirillales	Halomonadaceae	Halomonas	unclassified Halomonas	Halomonas sp. A40-4	12	1.11869e-06
SOL1	Pseudomonadota	Gammaproteobacteria	Pseudomonadales	Pseudomonadaceae	Pseudomonas	unclassified Pseudomonas	Pseudomonas sp. SWI44	64	5.96635e-06
SOL1	Campylobacterota	Epsilonproteobacteria	Campylobacterales	Helicobacteraceae	Wolinella	Wolinella succinogenes		16	1.49159e-06
SOL1	Pseudomonadota	Alphaproteobacteria	Rhodospirillales	Rhodospirillaceae	Magnetospirillum	Magnetospirillum gryphiswaldense		185	1.72465e-05
SOL1	Pseudomonadota	Alphaproteobacteria	Hyphomicrobiales	Nitrobacteraceae	Bradyrhizobium	unclassified Bradyrhizobium	Bradyrhizobium sp. BTAi1	112	1.04411e-05
SOL1	Pseudomonadota	Betaproteobacteria	Burkholderiales	Burkholderiaceae	Ralstonia	Ralstonia pickettii		235	2.19077e-05
SOL1	Pseudomonadota	Alphaproteobacteria	Sphingomonadales	Zymomonadaceae	Zymomonas	Zymomonas mobilis	Zymomonas mobilis subsp. pomaceae	20	1.86448e-06
SOL1	Thermodesulfobacteriota	Desulfovibrionia	Desulfovibrionales	Desulfovibrionaceae	Desulfovibrio	unclassified Desulfovibrio		1	9.32242e-08
SOL1	Pseudomonadota	Gammaproteobacteria	Xanthomonadales					115	1.07208e-05
SOL1	Pseudomonadota	Gammaproteobacteria	Enterobacterales	Enterobacteriaceae	Salmonella	Salmonella enterica	Salmonella enterica subsp. enterica	1	9.32242e-08
SOL1	Pseudomonadota	Alphaproteobacteria	Rhodospirillales	Azospirillaceae	Azospirillum	Azospirillum oryzae		84	7.83084e-06
SOL1	Pseudomonadota	Gammaproteobacteria	Enterobacterales	Enterobacteriaceae	Lelliottia	Lelliottia amnigena		69	6.43247e-06
SOL1	Pseudomonadota	Betaproteobacteria	Burkholderiales	Alcaligenaceae	Bordetella	Bordetella hinzii		338	3.15098e-05
SOL1	Acidobacteriota	Blastocatellia	Chloracidobacterium	Chloracidobacterium validum				68	6.33925e-06
SOL1	Pseudomonadota	Gammaproteobacteria	Pseudomonadales	Pseudomonadaceae	Pseudomonas	unclassified Pseudomonas	Pseudomonas sp. YeP6b	3	2.79673e-07
SOL1	Pseudomonadota	Alphaproteobacteria	Sphingomonadales	Sphingomonadaceae	Aquisediminimonas	Aquisediminimonas profunda		25	2.33061e-06
SOL1	Pseudomonadota	Gammaproteobacteria	Enterobacterales	Pectobacteriaceae	Pectobacterium	unclassified Pectobacterium	Pectobacterium sp. A5351	2	1.86448e-07
SOL1	Pseudomonadota	Gammaproteobacteria	Pseudomonadales	Pseudomonadaceae	Pseudomonas	unclassified Pseudomonas	Pseudomonas sp. ABC1	144	1.34243e-05
SOL1	Pseudomonadota	Gammaproteobacteria	Thiotrichales	Francisellaceae	Francisella	Francisella tularensis		24	2.23738e-06
SOL1	Pseudomonadota	Gammaproteobacteria	Moraxellales	Moraxellaceae	Acinetobacter	Acinetobacter bereziniae		13	1.21192e-06
SOL1	Pseudomonadota	Alphaproteobacteria	Hyphomicrobiales	Phyllobacteriaceae	Aquibium	Aquibium microcysteis		185	1.72465e-05
SOL1	Dictyoglomota	Dictyoglomia	Dictyoglomales	Dictyoglomaceae	Dictyoglomus			93	8.66985e-06
SOL1	Pseudomonadota	Betaproteobacteria	Neisseriales	Neisseriaceae	Chitinolyticbacter	Chitinolyticbacter meiyuanensis		123	1.14666e-05
SOL1	Pseudomonadota	Alphaproteobacteria	Hyphomicrobiales	Devosiaceae	Devosia	unclassified Devosia	Devosia sp. MC521	56	5.22056e-06
SOL1	Spirochaetota	Spirochaetia	Leptospirales	Leptospiraceae	Leptospira	Leptospira kmetyi		75	6.99182e-06
SOL1	Pseudomonadota	Betaproteobacteria	Burkholderiales	Alcaligenaceae	Pigmentiphaga	Pigmentiphaga aceris		843	7.8588e-05
SOL1	Pseudomonadota	Alphaproteobacteria	Rhodobacterales	Paracoccaceae	Paracoccus	Paracoccus yeei		161	1.50091e-05
SOL1	Pseudomonadota	Gammaproteobacteria	Enterobacterales	Pectobacteriaceae	Musicola	Musicola paradisiaca	Musicola paradisiaca Ech703	66	6.1528e-06
SOL1	Pseudomonadota	Gammaproteobacteria	Pseudomonadales	Pseudomonadaceae	Pseudomonas	Pseudomonas fluorescens group	Pseudomonas fluorescens	46	4.28831e-06
SOL1	Pseudomonadota	Gammaproteobacteria	Nevskiales	Sinobacteraceae				16	1.49159e-06
SOL1	Pseudomonadota	Alphaproteobacteria	Hyphomicrobiales	Methylobacteriaceae	Methylorubrum	Methylorubrum extorquens	Methylorubrum extorquens CM4	57	5.31378e-06
SOL1	Pseudomonadota	Gammaproteobacteria	Xanthomonadales	Xanthomonadaceae	Lysobacter			226	2.10687e-05
SOL1	Spirochaetota	Spirochaetia	Spirochaetales	Sphaerochaetaceae	Sphaerochaeta	Sphaerochaeta associata		8	7.45794e-07
SOL1	Pseudomonadota	Alphaproteobacteria	Hyphomicrobiales	Nitrobacteraceae	Rhodopseudomonas	unclassified Rhodopseudomonas	Rhodopseudomonas sp. SK50-23	84	7.83084e-06
SOL1	Pseudomonadota	Gammaproteobacteria	Alteromonadales	Colwelliaceae	Thalassomonas	Thalassomonas viridans		33	3.0764e-06
SOL1	Pseudomonadota	Alphaproteobacteria	Caulobacterales	Caulobacteraceae				111	1.03479e-05
SOL1	Pseudomonadota	Alphaproteobacteria	Hyphomonadales	Hyphomonadaceae	Hirschia	Hirschia baltica	Hirschia baltica ATCC 49814	81	7.55116e-06
SOL1	Pseudomonadota	Betaproteobacteria	Burkholderiales	Comamonadaceae	Variovorax	unclassified Variovorax	Variovorax sp. 38R	212	1.97635e-05
SOL1	Pseudomonadota	Betaproteobacteria	Burkholderiales	Burkholderiaceae	Burkholderia	Burkholderia cepacia complex	Burkholderia cepacia	3	2.79673e-07
SOL1	Pseudomonadota	Alphaproteobacteria	Sphingomonadales	Sphingomonadaceae	Sphingobium	unclassified Sphingobium	Sphingobium sp. MI1205	43	4.00864e-06
SOL1	Pseudomonadota	Alphaproteobacteria	Rhodobacterales	Roseobacteraceae	Ketogulonicigenium	Ketogulonicigenium vulgare	Ketogulonicigenium vulgare Y25	5	4.66121e-07
SOL1	Pseudomonadota	Alphaproteobacteria	Rhodobacterales	Paracoccaceae	Gemmobacter	Gemmobacter aquarius		49	4.56799e-06
SOL1	Pseudomonadota	Alphaproteobacteria	Rickettsiales	Rickettsiaceae	Rickettsieae	Rickettsia		139	1.29582e-05
SOL1	Pseudomonadota	Alphaproteobacteria	Hyphomicrobiales	Hyphomicrobiaceae	Hyphomicrobium	Hyphomicrobium denitrificans		41	3.82219e-06
SOL1	Pseudomonadota	Betaproteobacteria	Burkholderiales	Comamonadaceae	Acidovorax	unclassified Acidovorax	Acidovorax sp. 5MLIR	473	4.40951e-05
SOL1	Pseudomonadota	Gammaproteobacteria	Vibrionales	Vibrionaceae	Grimontia	Grimontia hollisae		30	2.79673e-06
SOL1	Pseudomonadota	Alphaproteobacteria	Rickettsiales	Candidatus Midichloriaceae	Candidatus Midichloria	Candidatus Midichloria mitochondrii	Candidatus Midichloria mitochondrii IricVA	46	4.28831e-06
SOL1	Pseudomonadota	Gammaproteobacteria	Enterobacterales	Erwiniaceae	Pantoea	Pantoea rwandensis		285	2.65689e-05
SOL1	Pseudomonadota	Gammaproteobacteria	Gammaproteobacteria incertae sedis	sulfur-oxidizing symbionts	Candidatus Endoriftia	Candidatus Endoriftia persephone		83	7.73761e-06
SOL1	Pseudomonadota	Gammaproteobacteria	Pseudomonadales	Pseudomonadaceae	Pseudomonas	unclassified Pseudomonas	Pseudomonas sp. Sm006	36	3.35607e-06
SOL1	Pseudomonadota	Gammaproteobacteria	Oceanospirillales	Halomonadaceae	Cobetia	Cobetia amphilecti		2	1.86448e-07
SOL1	Pseudomonadota	Gammaproteobacteria	Vibrionales	Vibrionaceae	Vibrio	Vibrio rhizosphaerae		108	1.00682e-05
SOL1	Pseudomonadota	Gammaproteobacteria	Xanthomonadales	Xanthomonadaceae	Lysobacter	Lysobacter terrestris		34	3.16962e-06
SOL1	Pseudomonadota	Gammaproteobacteria	Enterobacterales	Enterobacteriaceae	Salmonella	Salmonella enterica	Salmonella enterica subsp. enterica	11	1.02547e-06
SOL1	Pseudomonadota	Alphaproteobacteria	Hyphomicrobiales	Methylocystaceae	Methylocystis	Methylocystis rosea		145	1.35175e-05
SOL1	Campylobacterota	Epsilonproteobacteria	Campylobacterales	Arcobacteraceae	Aliarcobacter	Aliarcobacter skirrowii	Aliarcobacter skirrowii CCUG 10374	1	9.32242e-08
SOL1	Pseudomonadota	Gammaproteobacteria	Moraxellales	Moraxellaceae	Moraxella			60	5.59345e-06
SOL1	Pseudomonadota	Betaproteobacteria	Neisseriales	Chromobacteriaceae	Aquitalea	Aquitalea aquatilis		129	1.20259e-05
SOL1	Pseudomonadota	Alphaproteobacteria	Rickettsiales	Rickettsiaceae	Rickettsieae	Orientia	Orientia tsutsugamushi	70	6.5257e-06
SOL1	Pseudomonadota	Betaproteobacteria	Burkholderiales	Burkholderiaceae	Mycoavidus	unclassified Mycoavidus	Mycoavidus sp. SF9855	110	1.02547e-05
SOL1	Pseudomonadota	Betaproteobacteria	Burkholderiales	Comamonadaceae	Hydrogenophaga	unclassified Hydrogenophaga	Hydrogenophaga sp. PAMC20947	42	3.91542e-06
SOL1	Pseudomonadota	Alphaproteobacteria	Hyphomicrobiales	Rhizobiaceae	Liberibacter			9	8.39018e-07
SOL1	Pseudomonadota	Betaproteobacteria	Burkholderiales	Burkholderiaceae	Cupriavidus	Cupriavidus malaysiensis		529	4.93156e-05
SOL1	Pseudomonadota	Gammaproteobacteria	Xanthomonadales	Xanthomonadaceae	Luteimonas	unclassified Luteimonas	Luteimonas sp. YGD11-2	20	1.86448e-06
SOL1	Thermodesulfobacteriota	Desulfovibrionia	Desulfovibrionales	Desulfovibrionaceae	Desulfovibrio	Desulfovibrio subterraneus		41	3.82219e-06
SOL1	Thermodesulfobacteriota	Desulfovibrionia	Desulfovibrionales	Desulfovibrionaceae	Pseudodesulfovibrio	Pseudodesulfovibrio sediminis		37	3.4493e-06
SOL1	Pseudomonadota	Alphaproteobacteria	Caulobacterales	Caulobacteraceae	Phenylobacterium	Phenylobacterium zucineum	Phenylobacterium zucineum HLK1	124	1.15598e-05
SOL1	Pseudomonadota	Betaproteobacteria	Rhodocyclales	Zoogloeaceae				26	2.42383e-06
SOL1	Fusobacteriota	Fusobacteriia	Fusobacteriales	Leptotrichiaceae	Leptotrichia	Leptotrichia hofstadii		4	3.72897e-07
SOL1	Thermodesulfobacteriota	Desulfovibrionia	Desulfovibrionales	Desulfovibrionaceae	Desulfovibrio	Desulfovibrio ferrophilus		54	5.03411e-06
SOL1	Pseudomonadota	Alphaproteobacteria	Hyphomicrobiales	Rhizobiaceae	Liberibacter	Liberibacter crescens		46	4.28831e-06
SOL1	Pseudomonadota	Gammaproteobacteria	Pseudomonadales	Pseudomonadaceae	Pseudomonas	unclassified Pseudomonas	Pseudomonas sp. Lz4W	27	2.51705e-06
SOL1	Pseudomonadota	Acidithiobacillia	Acidithiobacillales	Acidithiobacillaceae	Acidithiobacillus	unclassified Acidithiobacillus	Acidithiobacillus sp. YTS05	147	1.3704e-05
SOL1	Pseudomonadota	Alphaproteobacteria	Hyphomicrobiales	Rhizobiaceae	Peteryoungia	Peteryoungia desertarenae		55	5.12733e-06
SOL1	Pseudomonadota	Alphaproteobacteria	Rhodobacterales	Paracoccaceae	Rhodovulum	unclassified Rhodovulum	Rhodovulum sp. P5	72	6.71215e-06
SOL1	Pseudomonadota	Gammaproteobacteria	Xanthomonadales	Xanthomonadaceae				339	3.1603e-05
SOL1	Thermodesulfobacteriota	Desulfovibrionia	Desulfovibrionales	Desulfomicrobiaceae	Desulfomicrobium	Desulfomicrobium baculatum	Desulfomicrobium baculatum DSM 4028	3	2.79673e-07
SOL1	Pseudomonadota	Gammaproteobacteria	Pseudomonadales	Pseudomonadaceae	Pseudomonas	Pseudomonas psychrotolerans		362	3.37472e-05
SOL1	Pseudomonadota	Betaproteobacteria	Burkholderiales	Alcaligenaceae	Alcaligenes	Alcaligenes ammonioxydans		8	7.45794e-07
SOL1	Pseudomonadota	Gammaproteobacteria	Pseudomonadales	Pseudomonadaceae	Stutzerimonas	Stutzerimonas stutzeri group	Stutzerimonas stutzeri subgroup	28	2.61028e-06
SOL1	Pseudomonadota	Gammaproteobacteria	Cellvibrionales	Microbulbiferaceae	Microbulbifer	Microbulbifer elongatus		34	3.16962e-06
SOL1	Pseudomonadota	Gammaproteobacteria	Pseudomonadales	Pseudomonadaceae	Pseudomonas	Pseudomonas fluorescens group	Pseudomonas synxantha	159	1.48227e-05
SOL1	Pseudomonadota	Gammaproteobacteria	Enterobacterales	Budviciaceae	Limnobaculum	Limnobaculum parvum		5	4.66121e-07
SOL1	Pseudomonadota	Gammaproteobacteria	Enterobacterales	Pectobacteriaceae	Pectobacterium	Pectobacterium aroidearum		18	1.67804e-06
SOL1	Pseudomonadota	Alphaproteobacteria	Hyphomicrobiales	Nitrobacteraceae	Bradyrhizobium	Bradyrhizobium diazoefficiens		691	6.44179e-05
SOL1	Pseudomonadota	Alphaproteobacteria	Rhodobacterales	Roseobacteraceae	Roseobacter	Roseobacter litoralis	Roseobacter litoralis Och 149	15	1.39836e-06
SOL1	Pseudomonadota	Gammaproteobacteria	Vibrionales	Vibrionaceae	Vibrio	Vibrio gazogenes		25	2.33061e-06
SOL1	Pseudomonadota	Alphaproteobacteria	Rhodobacterales	Paracoccaceae	Rhodobacter	unclassified Rhodobacter	Rhodobacter sp. CZR27	80	7.45794e-06
SOL1	Pseudomonadota	Alphaproteobacteria	Sphingomonadales	Sphingomonadaceae	Sphingomonas	Sphingomonas aerolata		58	5.40701e-06
SOL1	Pseudomonadota	Gammaproteobacteria	Pseudomonadales	Pseudomonadaceae	Pseudomonas	unclassified Pseudomonas	Pseudomonas sp. I3-I5	12	1.11869e-06
SOL1	Pseudomonadota	Alphaproteobacteria	Rhodobacterales	Roseobacteraceae	Roseobacter	Roseobacter ponti		40	3.72897e-06
SOL1	Pseudomonadota	Alphaproteobacteria	Rhodospirillales	Rhodospirillaceae	Hypericibacter	Hypericibacter terrae		150	1.39836e-05
SOL1	Pseudomonadota	Gammaproteobacteria	Pseudomonadales	Pseudomonadaceae	Pseudomonas	unclassified Pseudomonas	Pseudomonas sp. R76	22	2.05093e-06
SOL1	Spirochaetota	Spirochaetia	Spirochaetales	Breznakiellaceae	Leadbettera	Leadbettera azotonutricia	Leadbettera azotonutricia ZAS-9	130	1.21192e-05
SOL1	Pseudomonadota	Gammaproteobacteria	Pseudomonadales	Pseudomonadaceae	Pseudomonas	unclassified Pseudomonas	Pseudomonas sp. DG56-2	60	5.59345e-06
SOL1	Pseudomonadota	Alphaproteobacteria	Sphingomonadales	Sphingomonadaceae	Novosphingobium	unclassified Novosphingobium		34	3.16962e-06
SOL1	Pseudomonadota	Alphaproteobacteria	Sphingomonadales	Sphingomonadaceae	Novosphingobium	unclassified Novosphingobium	Novosphingobium sp. ES2-1	17	1.58481e-06
SOL1	Thermodesulfobacteriota	Desulfovibrionia	Desulfovibrionales	Desulfovibrionaceae	Desulfovibrio	Desulfovibrio fairfieldensis		22	2.05093e-06
SOL1	Pseudomonadota	Gammaproteobacteria	Oceanospirillales	Oceanospirillaceae	Marinobacterium	Marinobacterium rhizophilum		92	8.57663e-06
SOL1	Pseudomonadota	Gammaproteobacteria	Enterobacterales	Morganellaceae	Proteus	Proteus hauseri		9	8.39018e-07
SOL1	Pseudomonadota	Gammaproteobacteria	Pseudomonadales	Pseudomonadaceae	Pseudomonas	Pseudomonas syringae group		467	4.35357e-05
SOL1	Pseudomonadota	Betaproteobacteria	Burkholderiales	Burkholderiaceae	Burkholderia	Burkholderia cepacia complex	Burkholderia cepacia	12141	113.183.548.084.689
SOL1	Pseudomonadota	Gammaproteobacteria	Pseudomonadales	Pseudomonadaceae	Pseudomonas	unclassified Pseudomonas	Pseudomonas sp. ADAK13	84	7.83084e-06
SOL1	Pseudomonadota	Betaproteobacteria	Burkholderiales	Burkholderiaceae	Paraburkholderia	Paraburkholderia atlantica		2843	265.036.510.340.805
SOL1	Pseudomonadota	Alphaproteobacteria	Hyphomicrobiales	Nitrobacteraceae	Bradyrhizobium	Bradyrhizobium icense		18	1.67804e-06
SOL1	Pseudomonadota	Alphaproteobacteria	Hyphomicrobiales	Xanthobacteraceae	Ancylobacter			35	3.26285e-06
SOL1	Pseudomonadota	Alphaproteobacteria	Rhodobacterales	Roseobacteraceae	Falsihalocynthiibacter	Falsihalocynthiibacter arcticus		102	9.50887e-06
SOL1	Pseudomonadota	Gammaproteobacteria	Acidiferrobacterales	Acidiferrobacteraceae	Acidiferrobacter	Acidiferrobacter thiooxydans		18	1.67804e-06
SOL1	Pseudomonadota	Gammaproteobacteria	Xanthomonadales	Xanthomonadaceae	Xanthomonas	Xanthomonas cucurbitae		37	3.4493e-06
SOL1	Pseudomonadota	Gammaproteobacteria	Enterobacterales	Enterobacteriaceae	Shimwellia	Shimwellia blattae		85	7.92406e-06
SOL1	Bdellovibrionota	Bacteriovoracia	Bacteriovoracales	Halobacteriovoraceae	Halobacteriovorax	Halobacteriovorax marinus		166	1.54752e-05
SOL1	Pseudomonadota	Gammaproteobacteria	Chromatiales	Chromatiales incertae sedis	Thiohalobacter	unclassified Thiohalobacter	Thiohalobacter sp. COW1	13	1.21192e-06
SOL1	Pseudomonadota	Gammaproteobacteria	Moraxellales	Moraxellaceae	Moraxella	unclassified Moraxella	Moraxella sp. ZY201224	7	6.5257e-07
SOL1	Pseudomonadota	Betaproteobacteria	Burkholderiales	Comamonadaceae	Acidovorax	Acidovorax radicis		98	9.13598e-06
SOL1	Pseudomonadota	Betaproteobacteria	Burkholderiales	Comamonadaceae	Serpentinimonas	Serpentinimonas raichei		40	3.72897e-06
SOL1	Acidobacteriota	Terriglobia	Bryobacterales	Bryobacteraceae	Paludibaculum	Paludibaculum fermentans		933	8.69782e+07
SOL1	Pseudomonadota	Alphaproteobacteria	Rhodobacterales	Paracoccaceae	Paracoccus	Paracoccus denitrificans		26	2.42383e-06
SOL1	Pseudomonadota	Alphaproteobacteria	Hyphomicrobiales	Aurantimonadaceae				11	1.02547e-06
SOL1	Pseudomonadota	Gammaproteobacteria	Enterobacterales	Erwiniaceae	Pantoea			62258	580.395.464.678.082
SOL1	Pseudomonadota	Alphaproteobacteria	Sphingomonadales	Sphingomonadaceae	Sphingomonas	Sphingomonas radiodurans		62	5.7799e-06
SOL1	Pseudomonadota	Gammaproteobacteria	Chromatiales	Ectothiorhodospiraceae	Acidihalobacter	Acidihalobacter yilgarnensis		138	1.28649e-05
SOL1	Pseudomonadota	Gammaproteobacteria	Pseudomonadales	Pseudomonadaceae	Pseudomonas	unclassified Pseudomonas	Pseudomonas sp. R32	2	1.86448e-07
SOL1	Pseudomonadota	Alphaproteobacteria	Hyphomicrobiales	Boseaceae	Bosea	unclassified Bosea (in: a-proteobacteria)	Bosea sp. NBC_00436	77	7.17827e-06
SOL1	Pseudomonadota	Betaproteobacteria	Burkholderiales	Burkholderiaceae	Burkholderia	unclassified Burkholderia	Burkholderia sp. S-53	530	4.94088e-05
SOL1	Pseudomonadota	Gammaproteobacteria	Cellvibrionales	Microbulbiferaceae	Microbulbifer	Microbulbifer aggregans		17	1.58481e-06
SOL1	Pseudomonadota	Alphaproteobacteria	Sphingomonadales	Sphingomonadaceae	Sphingobium	Sphingobium xenophagum		66	6.1528e-06
SOL1	Campylobacterota	Epsilonproteobacteria	Nautiliales	Nitratiruptoraceae	Nitrosophilus	Nitrosophilus labii		22	2.05093e-06
SOL1	Pseudomonadota	Betaproteobacteria	Rhodocyclales	Zoogloeaceae	Thauera	unclassified Thauera	Thauera sp. K11	158	1.47294e-05
SOL1	Pseudomonadota	Gammaproteobacteria	Pseudomonadales	Pseudomonadaceae	Pseudomonas	Pseudomonas aeruginosa group	Pseudomonas paraeruginosa	2	1.86448e-07
SOL1	Pseudomonadota	Gammaproteobacteria	Chromatiales	Ectothiorhodospiraceae	Thioalkalivibrio	Thioalkalivibrio versutus		24	2.23738e-06
SOL1	Pseudomonadota	Gammaproteobacteria	Enterobacterales	Yersiniaceae	Yersinia	Yersinia pseudotuberculosis complex	Yersinia similis	72	6.71215e-06
SOL1	Pseudomonadota	Alphaproteobacteria	Rickettsiales	Anaplasmataceae	Anaplasma			72	6.71215e-06
SOL1	Pseudomonadota	Alphaproteobacteria	Sphingomonadales	Sphingomonadaceae	Sphingobium	unclassified Sphingobium	Sphingobium sp. CAP-1	49	4.56799e-06
SOL1	Myxococcota	Myxococcia	Myxococcales	Cystobacterineae	Myxococcaceae	Myxococcus	unclassified Myxococcus	17	1.58481e-06
SOL1	Pseudomonadota	Gammaproteobacteria	Cellvibrionales	Halieaceae	Halioglobus	Halioglobus maricola		60	5.59345e-06
SOL1	Pseudomonadota	Gammaproteobacteria	Oceanospirillales	Halomonadaceae	Halomonas			476	4.43747e-05
SOL1	Pseudomonadota	Gammaproteobacteria	Methylococcales	Methylococcaceae	Methylomonas	Methylomonas rapida		69	6.43247e-06
SOL1	Pseudomonadota	Betaproteobacteria	Burkholderiales	Burkholderiaceae	Cupriavidus	unclassified Cupriavidus	Cupriavidus sp. P-10	300	2.79673e-05
SOL1	Pseudomonadota	Gammaproteobacteria	Pseudomonadales	Pseudomonadaceae	Pseudomonas	unclassified Pseudomonas	Pseudomonas sp. St29	29	2.7035e-06
SOL1	Spirochaetota	Spirochaetia	Leptospirales	Leptospiraceae	Leptospira	Leptospira mayottensis		2	1.86448e-07
SOL1	Pseudomonadota	Alphaproteobacteria	Sphingomonadales	Sphingomonadaceae	Rhizorhabdus	Rhizorhabdus phycosphaerae		121	1.12801e-05
SOL1	Pseudomonadota	Betaproteobacteria	Neisseriales	Neisseriaceae	Neisseria	Neisseria chenwenguii		7	6.5257e-07
SOL1	Pseudomonadota	Gammaproteobacteria	Enterobacterales	Enterobacteriaceae	Enterobacteriaceae incertae sedis	ant, tsetse, mealybug, aphid, etc. endosymbionts	aphid secondary symbionts	44	4.10187e-06
SOL1	Pseudomonadota	Gammaproteobacteria	Enterobacterales	Enterobacteriaceae				6748	629.077.162.075.187
SOL1	Pseudomonadota	Gammaproteobacteria	Pseudomonadales	Pseudomonadaceae	Pseudomonas	unclassified Pseudomonas	Pseudomonas sp. MPDS	34	3.16962e-06
SOL1	Spirochaetota	Spirochaetia	Brevinematales	Thermospiraceae	Thermospira	Thermospira aquatica		105	9.78855e-06
SOL1	Pseudomonadota	Alphaproteobacteria	Rhodospirillales	Acetobacteraceae	Gluconobacter	Gluconobacter sphaericus		51	4.75444e-06
SOL1	Pseudomonadota	Gammaproteobacteria	Enterobacterales	Morganellaceae	Arsenophonus	unclassified Arsenophonus	Arsenophonus endosymbiont of Aleurodicus dispersus	1	9.32242e-08
SOL1								30006	279.728.650.344.221
SOL1	Pseudomonadota	Alphaproteobacteria	Sphingomonadales	Sphingomonadaceae	Novosphingobium	unclassified Novosphingobium	Novosphingobium sp. P6W	164	1.52888e-05
SOL1	Pseudomonadota	Betaproteobacteria	Burkholderiales	Alcaligenaceae	Oligella			4	3.72897e-07
SOL1	Pseudomonadota	Gammaproteobacteria	Pseudomonadales	Pseudomonadaceae	Pseudomonas	Pseudomonas tritici		35	3.26285e-06
SOL1	Pseudomonadota	Gammaproteobacteria	Thiotrichales	Piscirickettsiaceae	Thiomicrorhabdus	Thiomicrorhabdus immobilis		42	3.91542e-06
SOL1	Pseudomonadota	Gammaproteobacteria	Nevskiales	Sinobacteraceae	Flagellatimonas	Flagellatimonas centrodinii		49	4.56799e-06
SOL1	Pseudomonadota	Alphaproteobacteria	Hyphomicrobiales	Devosiaceae	Devosia	Devosia ginsengisoli		32	2.98318e-06
SOL1	Pseudomonadota	Alphaproteobacteria	Hyphomicrobiales	Phyllobacteriaceae	Mesorhizobium	unclassified Mesorhizobium	Mesorhizobium sp. L-8-3	64	5.96635e-06
SOL1	Pseudomonadota	Alphaproteobacteria	Rhodobacterales	Paracoccaceae	Frigidibacter	Frigidibacter mobilis		54	5.03411e-06
SOL1	Pseudomonadota	Gammaproteobacteria	Pseudomonadales	Pseudomonadaceae	Pseudomonas	unclassified Pseudomonas	Pseudomonas sp. GCEP-101	69	6.43247e-06
SOL1	Pseudomonadota	Gammaproteobacteria	Aeromonadales	Aeromonadaceae	Aeromonas	Aeromonas hydrophila		37	3.4493e-06
SOL1	Pseudomonadota	Gammaproteobacteria	Enterobacterales	Pectobacteriaceae	Brenneria	Brenneria goodwinii		46	4.28831e-06
SOL1	Pseudomonadota	Betaproteobacteria	Rhodocyclales	Zoogloeaceae	Thauera	Thauera aromatica	Thauera aromatica K172	94	8.76308e-06
SOL1	Pseudomonadota	Gammaproteobacteria	Pseudomonadales	Pseudomonadaceae	Pseudomonas	unclassified Pseudomonas	Pseudomonas sp. ADAK18	21	1.95771e-06
SOL1	Pseudomonadota	Gammaproteobacteria	Thiotrichales	Francisellaceae	Francisella	unclassified Francisella	Francisella sp. LA112445	33	3.0764e-06
SOL1	Pseudomonadota	Betaproteobacteria	Burkholderiales	Comamonadaceae	Delftia	Delftia acidovorans		137	1.27717e-05
SOL1	Pseudomonadota	Gammaproteobacteria	Enterobacterales	Morganellaceae	Providencia	Providencia alcalifaciens		21	1.95771e-06
SOL1	Spirochaetota	Spirochaetia	Spirochaetales	Borreliaceae				29	2.7035e-06
SOL1	Pseudomonadota	Gammaproteobacteria	Xanthomonadales	Xanthomonadaceae	Thermomonas	Thermomonas carbonis		58	5.40701e-06
SOL1	Pseudomonadota	Acidithiobacillia	Acidithiobacillales	Acidithiobacillaceae	Acidithiobacillus	Acidithiobacillus caldus		36	3.35607e-06
SOL1	Pseudomonadota	Gammaproteobacteria	Enterobacterales	Yersiniaceae	Rouxiella			32	2.98318e-06
SOL1	Pseudomonadota	Gammaproteobacteria	Oceanospirillales	Halomonadaceae	Halomonas	unclassified Halomonas	Halomonas sp. THAF5a	27	2.51705e-06
SOL1	Pseudomonadota	Alphaproteobacteria	Rhodobacterales	Paracoccaceae	Pukyongiella	Pukyongiella litopenaei		87	8.11051e-06
SOL1	Pseudomonadota	Gammaproteobacteria	Pseudomonadales	Pseudomonadaceae	Pseudomonas	unclassified Pseudomonas	Pseudomonas sp. CFA	5	4.66121e-07
SOL1	Pseudomonadota	Gammaproteobacteria	Alteromonadales	Shewanellaceae	Shewanella	Shewanella baltica		8	7.45794e-07
SOL1	Pseudomonadota	Gammaproteobacteria	Chromatiales	Chromatiaceae	Marichromatium	Marichromatium purpuratum	Marichromatium purpuratum 984	33	3.0764e-06
SOL1	Pseudomonadota	Gammaproteobacteria	Enterobacterales	Enterobacteriaceae	Escherichia	Escherichia coli	Escherichia coli O157:H7	8	7.45794e-07
SOL1	Pseudomonadota	Gammaproteobacteria	Pseudomonadales	Pseudomonadaceae	Pseudomonas	unclassified Pseudomonas	Pseudomonas sp. TCU-HL1	93	8.66985e-06
SOL1	Pseudomonadota	Betaproteobacteria	Burkholderiales	Alcaligenaceae	Bordetella	Bordetella avium		124	1.15598e-05
SOL1	Pseudomonadota	Betaproteobacteria	Burkholderiales	Burkholderiaceae	Burkholderia	Burkholderia cepacia complex	Burkholderia multivorans	1127	105.063.716.902.599
SOL1	Pseudomonadota	Gammaproteobacteria	Chromatiales	Ectothiorhodospiraceae	Spiribacter			15	1.39836e-06
SOL1	Thermodesulfobacteriota	Desulfovibrionia	Desulfovibrionales	Desulfomicrobiaceae	Desulfomicrobium	Desulfomicrobium orale	Desulfomicrobium orale DSM 12838	39	3.63575e-06
SOL1	Pseudomonadota	Gammaproteobacteria	Enterobacterales	Morganellaceae	Providencia	unclassified Providencia		19	1.77126e-06
SOL1	Pseudomonadota	Alphaproteobacteria	Hyphomicrobiales	Nitrobacteraceae	Nitrobacter	Nitrobacter winogradskyi	Nitrobacter winogradskyi Nb-255	47	4.38154e-06
SOL1	Pseudomonadota	Gammaproteobacteria	Chromatiales	Chromatiaceae	Thermochromatium	Thermochromatium tepidum	Thermochromatium tepidum ATCC 43061	30	2.79673e-06
SOL1	Pseudomonadota	Betaproteobacteria	Burkholderiales	Burkholderiaceae	Cupriavidus	Cupriavidus taiwanensis		337	3.14166e-05
SOL1	Pseudomonadota	Betaproteobacteria	Burkholderiales	Burkholderiaceae	Chitinimonas			1	9.32242e-08
SOL1	Pseudomonadota	Gammaproteobacteria	Alteromonadales	Colwelliaceae	Colwellia	unclassified Colwellia	Colwellia sp. PAMC 20917	76	7.08504e-06
SOL1	Myxococcota	Myxococcia	Myxococcales	Cystobacterineae	Archangiaceae	Archangium	Archangium violaceum	791	7.37404e-05
SOL1	Pseudomonadota	Betaproteobacteria	Burkholderiales	Comamonadaceae	Acidovorax	Acidovorax carolinensis		1349	125.759.497.871.877
SOL1	Pseudomonadota	Alphaproteobacteria	Rickettsiales	Anaplasmataceae				18	1.67804e-06
SOL1	Pseudomonadota	Gammaproteobacteria	Aeromonadales	Aeromonadaceae	Aeromonas	unclassified Aeromonas	Aeromonas sp. FDAARGOS 1405	1	9.32242e-08
SOL1	Spirochaetota	Spirochaetia	Spirochaetales	Breznakiellaceae	Gracilinema	Gracilinema caldarium	Gracilinema caldarium DSM 7334	71	6.61892e-06
SOL1	Pseudomonadota	Gammaproteobacteria	Vibrionales	Vibrionaceae	Vibrio	Vibrio mediterranei		9	8.39018e-07
SOL1	Pseudomonadota	Gammaproteobacteria	Pseudomonadales	Pseudomonadaceae	Stutzerimonas	Stutzerimonas decontaminans		2	1.86448e-07
SOL1	Pseudomonadota	Gammaproteobacteria	Xanthomonadales	Xanthomonadaceae	Xanthomonas	Xanthomonas oryzae		30	2.79673e-06
SOL1	Pseudomonadota	Gammaproteobacteria	Enterobacterales	Enterobacteriaceae	Enterobacter	Enterobacter cloacae complex	Enterobacter sichuanensis	5	4.66121e-07
SOL1	Pseudomonadota	Betaproteobacteria	Nitrosomonadales	Nitrosomonadaceae	Nitrosomonas	Nitrosomonas eutropha	Nitrosomonas eutropha C91	15	1.39836e-06
SOL1	Pseudomonadota	Alphaproteobacteria	Rickettsiales	unclassified Rickettsiales	Rickettsiales endosymbiont of Stachyamoeba lipophora			90	8.39018e-06
SOL1	Pseudomonadota	Betaproteobacteria	Burkholderiales	Comamonadaceae	Delftia	Delftia tsuruhatensis		303	2.82469e-05
SOL1	Pseudomonadota	Alphaproteobacteria	Hyphomicrobiales	Phyllobacteriaceae	Mesorhizobium	unclassified Mesorhizobium	Mesorhizobium sp. 131-2-5	12	1.11869e-06
SOL1	Campylobacterota	Epsilonproteobacteria	Campylobacterales	Campylobacteraceae	Campylobacter	Campylobacter pinnipediorum		12	1.11869e-06
SOL1	Pseudomonadota	Gammaproteobacteria	Pasteurellales	Pasteurellaceae	Mannheimia			31	2.88995e-06
SOL1	Pseudomonadota	Betaproteobacteria	Nitrosomonadales	Nitrosomonadaceae	Nitrosospira			43	4.00864e-06
SOL1	Pseudomonadota	Gammaproteobacteria	Xanthomonadales	Xanthomonadaceae	Lysobacter	unclassified Lysobacter	Lysobacter sp. K5869	157	1.46362e-05
SOL1	Thermodesulfobacteriota	Syntrophia	Syntrophales	Syntrophaceae	Syntrophus	Syntrophus aciditrophicus	Syntrophus aciditrophicus SB	79	7.36471e-06
SOL1	Campylobacterota	Epsilonproteobacteria	Campylobacterales	Campylobacteraceae	Campylobacter	unclassified Campylobacter	Campylobacter sp. RM16192	1	9.32242e-08
SOL1	Myxococcota	Polyangia	Nannocystales	Nannocystaceae	Nannocystis	unclassified Nannocystis	Nannocystis sp. fl3	330	3.0764e-05
SOL1	Pseudomonadota	Betaproteobacteria	Neisseriales	Neisseriaceae	Neisseria	Neisseria wadsworthii		10	9.32242e-07
SOL1	Pseudomonadota	Alphaproteobacteria	Rhodospirillales	Acetobacteraceae	Entomobacter	Entomobacter blattae		71	6.61892e-06
SOL1	Pseudomonadota	Gammaproteobacteria	Alteromonadales	Shewanellaceae	Shewanella	Shewanella loihica	Shewanella loihica PV-4	3	2.79673e-07
SOL1	Pseudomonadota	Betaproteobacteria	Burkholderiales	Comamonadaceae	Variovorax	unclassified Variovorax	Variovorax sp. PAMC 28711	87	8.11051e-06
SOL1	Pseudomonadota	Gammaproteobacteria	Enterobacterales	Enterobacteriaceae	Cronobacter	Cronobacter condimenti	Cronobacter condimenti 1330	10	9.32242e-07
SOL1	Pseudomonadota	Gammaproteobacteria	Alteromonadales	Alteromonadaceae	Paraneptunicella	Paraneptunicella aestuarii		124	1.15598e-05
SOL1	Pseudomonadota	Alphaproteobacteria	Alphaproteobacteria incertae sedis	SAR116 cluster	Candidatus Puniceispirillum	Candidatus Puniceispirillum marinum	Candidatus Puniceispirillum marinum IMCC1322	78	7.27149e-06
SOL1	Pseudomonadota	Alphaproteobacteria	Rhodospirillales	Acetobacteraceae	Komagataeibacter	Komagataeibacter medellinensis	Komagataeibacter medellinensis NBRC 3288	37	3.4493e-06
SOL1	Pseudomonadota	Betaproteobacteria	Burkholderiales	Sutterellaceae	Sutterella	Sutterella megalosphaeroides		171	1.59413e-05
SOL1	Pseudomonadota	Alphaproteobacteria	Hyphomicrobiales	Nitrobacteraceae	Bradyrhizobium	unclassified Bradyrhizobium	Bradyrhizobium sp. 192	2	1.86448e-07
SOL1	Pseudomonadota	Alphaproteobacteria	Sphingomonadales	Sphingomonadaceae	Sphingomonas	unclassified Sphingomonas	Sphingomonas sp. ZFBP2030	96	8.94953e-06
SOL1	Pseudomonadota	Alphaproteobacteria	Pelagibacterales	Pelagibacterales incertae sedis	Candidatus Fonsibacter	Candidatus Fonsibacter ubiquis		98	9.13598e-06
SOL1	Pseudomonadota	Gammaproteobacteria	Moraxellales	Moraxellaceae	Acinetobacter	unclassified Acinetobacter	Acinetobacter sp. WCHAc010034	18	1.67804e-06
SOL1	Pseudomonadota	Betaproteobacteria	Burkholderiales	Sutterellaceae	Sutterella	Sutterella faecalis		23	2.14416e-06
SOL1	Pseudomonadota	Gammaproteobacteria	Enterobacterales	Enterobacteriaceae	Salmonella	Salmonella bongori	Salmonella bongori serovar 40:z35:-	2	1.86448e-07
SOL1	Pseudomonadota	Alphaproteobacteria	Hyphomicrobiales	Methylobacteriaceae	Methylobacterium	unclassified Methylobacterium		61	5.68668e-06
SOL1	Campylobacterota	Epsilonproteobacteria	Campylobacterales	Helicobacteraceae	Helicobacter	Helicobacter felis	Helicobacter felis ATCC 49179	30	2.79673e-06
SOL1	Pseudomonadota	Gammaproteobacteria	Vibrionales	Vibrionaceae	Photobacterium	unclassified Photobacterium	Photobacterium sp. CCB-ST2H9	37	3.4493e-06
SOL1	Pseudomonadota	Gammaproteobacteria	Vibrionales	Vibrionaceae	Vibrio	Vibrio celticus		12	1.11869e-06
SOL1	Pseudomonadota	Gammaproteobacteria	Oceanospirillales	Oceanospirillaceae	Venatorbacter	Venatorbacter cucullus		17	1.58481e-06
SOL1	Pseudomonadota	Alphaproteobacteria	Sphingomonadales	Erythrobacteraceae	Croceicoccus	Croceicoccus naphthovorans		85	7.92406e-06
SOL1	Pseudomonadota	Alphaproteobacteria	Hyphomicrobiales	Phyllobacteriaceae	Mesorhizobium	unclassified Mesorhizobium	Mesorhizobium sp. M3A.F.Ca.ET.080.04.2.1	54	5.03411e-06
SOL1	Thermodesulfobacteriota	Desulfobulbia	Desulfobulbales	Desulfocapsaceae	Desulfosediminicola	Desulfosediminicola flagellatus		62	5.7799e-06
SOL1	Pseudomonadota	Alphaproteobacteria	Hyphomicrobiales	Hyphomicrobiaceae	Caenibius			15	1.39836e-06
SOL1	Pseudomonadota	Alphaproteobacteria	Sphingomonadales	Sphingomonadaceae	Novosphingobium	unclassified Novosphingobium	Novosphingobium sp. PP1Y	58	5.40701e-06
SOL1	Pseudomonadota	Betaproteobacteria	Burkholderiales	Sphaerotilaceae	Caldimonas	Caldimonas brevitalea		151	1.40769e-05
SOL1	Pseudomonadota	Gammaproteobacteria	Xanthomonadales	Xanthomonadaceae	Xanthomonas	unclassified Xanthomonas	Xanthomonas sp. CFBP 8443	56	5.22056e-06
SOL1	Pseudomonadota	Alphaproteobacteria	Sphingomonadales	Sphingomonadaceae	Sphingomonas	Sphingomonas paucimobilis		65	6.05958e-06
SOL1	Pseudomonadota	Alphaproteobacteria	Hyphomicrobiales	Beijerinckiaceae	Methylocella	Methylocella silvestris	Methylocella silvestris BL2	150	1.39836e-05
SOL1	Pseudomonadota	Gammaproteobacteria	Oceanospirillales	Halomonadaceae	Halomonas	Halomonas tianxiuensis		41	3.82219e-06
SOL1	Pseudomonadota	Betaproteobacteria	Nitrosomonadales	Nitrosomonadaceae	Nitrosomonas	Nitrosomonas stercoris		25	2.33061e-06
SOL1	Pseudomonadota	Gammaproteobacteria	Orbales	Orbaceae	Zophobihabitans	Zophobihabitans entericus		41	3.82219e-06
SOL1	Pseudomonadota	Gammaproteobacteria	Alteromonadales	Pseudoalteromonadaceae	Pseudoalteromonas	unclassified Pseudoalteromonas	Pseudoalteromonas sp. A25	60	5.59345e-06
SOL1	Bacteria incertae sedis	Bacteria candidate phyla	Candidatus Saccharibacteria	Candidatus Mycosynbacter	Candidatus Mycosynbacter amalyticus			26	2.42383e-06
SOL1	Pseudomonadota	Gammaproteobacteria	Alteromonadales	Alteromonadaceae				95	8.8563e-06
SOL1	Pseudomonadota	Alphaproteobacteria	Rickettsiales	Rickettsiaceae	Rickettsieae	Rickettsia	belli group	3	2.79673e-07
SOL1	Pseudomonadota	Gammaproteobacteria	Enterobacterales	Yersiniaceae	Yersinia	Yersinia pseudotuberculosis complex	Yersinia pseudotuberculosis	27	2.51705e-06
SOL1	Pseudomonadota	Betaproteobacteria	Nitrosomonadales	Gallionellaceae	Ferriphaselus	Ferriphaselus amnicola		52	4.84766e-06
SOL1	Pseudomonadota	Gammaproteobacteria	Alteromonadales	Idiomarinaceae	Idiomarina	Idiomarina loihiensis		46	4.28831e-06
SOL1	Pseudomonadota	Gammaproteobacteria	Enterobacterales	Morganellaceae	Arsenophonus	Arsenophonus apicola		24	2.23738e-06
SOL1	Pseudomonadota	Alphaproteobacteria	Caulobacterales	Caulobacteraceae	Phenylobacterium	unclassified Phenylobacterium	Phenylobacterium sp. LH3H17	38	3.54252e-06
SOL1	Pseudomonadota	Gammaproteobacteria	Enterobacterales	Yersiniaceae	Serratia	unclassified Serratia (in: enterobacteria)	Serratia sp. 3ACOL1	34	3.16962e-06
SOL1	Pseudomonadota	Gammaproteobacteria	Xanthomonadales	Xanthomonadaceae	Xanthomonas	Xanthomonas campestris		108	1.00682e-05
SOL1	Pseudomonadota	Alphaproteobacteria	Sphingomonadales	Erythrobacteraceae	Croceicoccus	unclassified Croceicoccus	Croceicoccus sp. Ery5	37	3.4493e-06
SOL1	Pseudomonadota	Gammaproteobacteria	Moraxellales	Moraxellaceae	Acinetobacter	Acinetobacter ursingii		65	6.05958e-06
SOL1	Pseudomonadota	Betaproteobacteria	Burkholderiales	Burkholderiaceae	Pandoraea	Pandoraea norimbergensis		1066	9.9377e-05
SOL1	Spirochaetota	Spirochaetia	Spirochaetales	Treponemataceae	Treponema	Treponema brennaborense	Treponema brennaborense DSM 12168	84	7.83084e-06
SOL1	Thermotogota	Thermotogae						33	3.0764e-06
SOL1	Thermodesulfobacteriota	Desulfobulbia	Desulfobulbales	Desulfocapsaceae	Desulfocapsa	Desulfocapsa sulfexigens	Desulfocapsa sulfexigens DSM 10523	169	1.57549e-05
SOL1	Pseudomonadota	Gammaproteobacteria	Pseudomonadales	Pseudomonadaceae	Pseudomonas	unclassified Pseudomonas	Pseudomonas sp. FDAARGOS_380	34	3.16962e-06
SOL1	Pseudomonadota	Alphaproteobacteria	Hyphomicrobiales	Nitrobacteraceae	Tardiphaga			41	3.82219e-06
SOL1	Pseudomonadota	Gammaproteobacteria	Pseudomonadales	Pseudomonadaceae	Pseudomonas	Pseudomonas cremoricolorata		37	3.4493e-06
SOL1	Pseudomonadota	Alphaproteobacteria	Sphingomonadales	Sphingomonadaceae	Sphingomonas	Sphingomonas piscis		80	7.45794e-06
SOL1	Pseudomonadota	Alphaproteobacteria	Rhodobacterales	Roseobacteraceae	Ruegeria	unclassified Ruegeria	Ruegeria sp. AD91A	26	2.42383e-06
SOL1	Pseudomonadota	Alphaproteobacteria	Rhodobacterales	Paracoccaceae	Pontivivens	Pontivivens ytuae		91	8.48341e-06
SOL1	Pseudomonadota	Alphaproteobacteria	Rickettsiales	Anaplasmataceae	Neorickettsia	Neorickettsia risticii	Neorickettsia risticii str. Illinois	20	1.86448e-06
SOL1	Pseudomonadota	Gammaproteobacteria	Pseudomonadales	Pseudomonadaceae	Pseudomonas	unclassified Pseudomonas	Pseudomonas sp. DR48	97	9.04275e-06
SOL1	Pseudomonadota	Gammaproteobacteria	Pseudomonadales	Pseudomonadaceae	Pseudomonas	unclassified Pseudomonas	Pseudomonas sp. Ost2	201	1.87381e-05
SOL1	Pseudomonadota	Alphaproteobacteria	Hyphomicrobiales	Devosiaceae	Devosia	Devosia salina		108	1.00682e-05
SOL1	Pseudomonadota	Gammaproteobacteria	Vibrionales	Vibrionaceae	Photobacterium	Photobacterium toruni		49	4.56799e-06
SOL1	Pseudomonadota	Gammaproteobacteria	Oceanospirillales	Alcanivoracaceae	Alloalcanivorax			92	8.57663e-06
SOL1	Thermodesulfobacteriota	Desulfovibrionia	Desulfovibrionales	Desulfovibrionaceae	Pseudodesulfovibrio	Pseudodesulfovibrio aespoeensis	Pseudodesulfovibrio aespoeensis Aspo-2	35	3.26285e-06
SOL1	Thermodesulfobacteriota	Desulfovibrionia	Desulfovibrionales	Desulfovibrionaceae	Desulfovibrio	Desulfovibrio piger		11	1.02547e-06
SOL1	Pseudomonadota	Gammaproteobacteria	Chromatiales	Woeseiaceae	Woeseia	Woeseia oceani		95	8.8563e-06
SOL1	Pseudomonadota	Betaproteobacteria	Burkholderiales	Comamonadaceae	Candidatus Symbiobacter	Candidatus Symbiobacter mobilis	Candidatus Symbiobacter mobilis CR	48	4.47476e-06
SOL1	Pseudomonadota	Betaproteobacteria	Burkholderiales	Comamonadaceae	Acidovorax	unclassified Acidovorax	Acidovorax sp. RAC01	19	1.77126e-06
SOL1	Pseudomonadota	Alphaproteobacteria	Hyphomicrobiales	Methylobacteriaceae	Methylobacterium	Methylobacterium oryzae		17815	16.607.898.106.653
SOL1	Pseudomonadota	Gammaproteobacteria	Chromatiales	Chromatiaceae				103	9.6021e-06
SOL1	Pseudomonadota	Betaproteobacteria	Burkholderiales	Comamonadaceae	Serpentinimonas			15	1.39836e-06
SOL1	Pseudomonadota	Gammaproteobacteria	Oceanospirillales	Zooshikellaceae	Spartinivicinus	Spartinivicinus ruber		36	3.35607e-06
SOL1	Pseudomonadota	Gammaproteobacteria	Legionellales	Legionellaceae	Legionella	Legionella pneumophila	Legionella pneumophila subsp. pneumophila	24	2.23738e-06
SOL1	Pseudomonadota	Gammaproteobacteria	Enterobacterales	Yersiniaceae	Ewingella	Ewingella americana		188	1.75262e-05
SOL1	Pseudomonadota	Betaproteobacteria	Neisseriales	Neisseriaceae	Alysiella	Alysiella filiformis		16	1.49159e-06
SOL1	Pseudomonadota	Alphaproteobacteria	Hyphomicrobiales	Nitrobacteraceae	Bradyrhizobium	unclassified Bradyrhizobium	Bradyrhizobium sp. I71	42	3.91542e-06
SOL1	Pseudomonadota	Alphaproteobacteria	Sphingomonadales	Sphingomonadaceae	Sphingomonas	Sphingomonas nostoxanthinifaciens		208	1.93906e-05
SOL1	Myxococcota	Myxococcia	Myxococcales	Cystobacterineae	Anaeromyxobacteraceae	Anaeromyxobacter	Anaeromyxobacter paludicola	101	9.41565e-06
SOL1	Pseudomonadota	Alphaproteobacteria	Caulobacterales	Caulobacteraceae	Caulobacter	unclassified Caulobacter	Caulobacter sp. FWC26	10	9.32242e-07
SOL1	Pseudomonadota	Betaproteobacteria	Burkholderiales	Comamonadaceae	Rhodoferax	Rhodoferax aquaticus		97	9.04275e-06
SOL1	Pseudomonadota	Betaproteobacteria	Burkholderiales	Burkholderiaceae	Ralstonia	unclassified Ralstonia	Ralstonia sp. RS650	12	1.11869e-06
SOL1	Pseudomonadota	Gammaproteobacteria	Aeromonadales	Aeromonadaceae	Aeromonas	unclassified Aeromonas	Aeromonas sp. FDAARGOS 1408	6	5.59345e-07
SOL1	Pseudomonadota	Gammaproteobacteria	Pseudomonadales	Pseudomonadaceae	Pseudomonas	unclassified Pseudomonas	Pseudomonas sp. Leaf58	18	1.67804e-06
SOL1	Pseudomonadota	Gammaproteobacteria	Pasteurellales	Pasteurellaceae	Frederiksenia	Frederiksenia canicola		1	9.32242e-08
SOL1	Pseudomonadota	Betaproteobacteria	Burkholderiales	Comamonadaceae	Comamonas	Comamonas koreensis		28	2.61028e-06
SOL1	Pseudomonadota	Gammaproteobacteria	Vibrionales	Vibrionaceae	Vibrio	Vibrio coralliilyticus		12	1.11869e-06
SOL1	Pseudomonadota	Alphaproteobacteria	Hyphomicrobiales	Phyllobacteriaceae	Mesorhizobium	unclassified Mesorhizobium	Mesorhizobium sp. NZP2234	53	4.94088e-06
SOL1	Pseudomonadota	Alphaproteobacteria	Parvularculales	Parvularculaceae	Hyphococcus	Hyphococcus flavus		139	1.29582e-05
SOL1	Myxococcota	Myxococcia	Myxococcales	Cystobacterineae	Archangiaceae	Archangium		78	7.27149e-06
SOL1	Pseudomonadota	Alphaproteobacteria	Rhodospirillales	Acetobacteraceae	Commensalibacter	unclassified Commensalibacter		93	8.66985e-06
SOL1	Pseudomonadota	Betaproteobacteria	Burkholderiales	Burkholderiaceae	Burkholderia	pseudomallei group	Burkholderia pseudomallei	200	1.86448e-05
SOL1	Pseudomonadota	Alphaproteobacteria	Sphingomonadales	Sphingomonadaceae	Sphingomonas	unclassified Sphingomonas	Sphingomonas sp. PAMC26645	30	2.79673e-06
SOL1	Pseudomonadota	Betaproteobacteria	Rhodocyclales	Azonexaceae	Dechloromonas	unclassified Dechloromonas	Dechloromonas sp. A34	51	4.75444e-06
SOL1	Pseudomonadota	Alphaproteobacteria	Sphingomonadales	Sphingomonadaceae	Sphingomonas	Sphingomonas rhizophila		18	1.67804e-06
SOL1	Pseudomonadota	Alphaproteobacteria	Sphingomonadales	Sphingomonadaceae	Sphingomonas	Sphingomonas glaciei		29	2.7035e-06
SOL1	Pseudomonadota	Alphaproteobacteria	Hyphomicrobiales	Nitrobacteraceae	Bradyrhizobium	unclassified Bradyrhizobium	Bradyrhizobium sp. 200	31	2.88995e-06
SOL1	Pseudomonadota	Gammaproteobacteria	Vibrionales	Vibrionaceae	Photobacterium	Photobacterium gaetbulicola	Photobacterium gaetbulicola Gung47	48	4.47476e-06
SOL1	Pseudomonadota	Betaproteobacteria	Burkholderiales	Alcaligenaceae	Bordetella	Bordetella flabilis		525	4.89427e-05
SOL1	Pseudomonadota	Gammaproteobacteria	Pseudomonadales	Pseudomonadaceae	Pseudomonas	Pseudomonas fluorescens group	Pseudomonas poae	31	2.88995e-06
SOL1	Pseudomonadota	Gammaproteobacteria	Xanthomonadales	Xanthomonadaceae	Thermomonas	unclassified Thermomonas	Thermomonas sp. XSG	6	5.59345e-07
SOL1	Campylobacterota	Epsilonproteobacteria	Campylobacterales	Thiovulaceae	Sulfurimonas	Sulfurimonas aquatica		26	2.42383e-06
SOL1	Pseudomonadota	Alphaproteobacteria	Hyphomicrobiales	Xanthobacteraceae				72	6.71215e-06
SOL1	Pseudomonadota	Alphaproteobacteria	Rhodospirillales	Rhodospirillaceae	Rhodospirillum	Rhodospirillum centenum	Rhodospirillum centenum SW	98	9.13598e-06
SOL1	Pseudomonadota	Betaproteobacteria	Burkholderiales	Comamonadaceae	Acidovorax	Acidovorax temperans		23	2.14416e-06
SOL1	Spirochaetota	Spirochaetia	Spirochaetales	Treponemataceae	Treponema	Treponema parvum		16	1.49159e-06
SOL1	Pseudomonadota	Alphaproteobacteria	Hyphomicrobiales	Nitrobacteraceae	Rhodopseudomonas	Rhodopseudomonas boonkerdii		77	7.17827e-06
SOL1	Pseudomonadota	Gammaproteobacteria	Pseudomonadales	Pseudomonadaceae	Pseudomonas	Pseudomonas syringae group	Pseudomonas tremae	26	2.42383e-06
SOL1	Pseudomonadota	Gammaproteobacteria	Cellvibrionales	Cellvibrionaceae	Teredinibacter	Teredinibacter purpureus		30	2.79673e-06
SOL1	Pseudomonadota	Gammaproteobacteria	Enterobacterales	Pectobacteriaceae	Brenneria	Brenneria rubrifaciens		66	6.1528e-06
SOL1	Pseudomonadota	Gammaproteobacteria	Thiotrichales	Piscirickettsiaceae	Thiomicrorhabdus	Thiomicrorhabdus aquaedulcis		19	1.77126e-06
SOL1	Pseudomonadota	Alphaproteobacteria	Rhodobacterales	Roseobacteraceae	Roseivivax	unclassified Roseivivax	Roseivivax sp. THAF30	37	3.4493e-06
SOL1	Pseudomonadota	Gammaproteobacteria	Alteromonadales	Shewanellaceae	Shewanella	Shewanella inventionis		29	2.7035e-06
SOL1	Pseudomonadota	Betaproteobacteria	Burkholderiales	Comamonadaceae	Variovorax	unclassified Variovorax	Variovorax sp. PBL-H6	193	1.79923e-05
SOL1	Pseudomonadota	Alphaproteobacteria	Rickettsiales	Anaplasmataceae	Neorickettsia			27	2.51705e-06
SOL1	Pseudomonadota	Gammaproteobacteria	Xanthomonadales	Rhodanobacteraceae	Rhodanobacter	unclassified Rhodanobacter	Rhodanobacter sp. FDAARGOS 1247	66	6.1528e-06
SOL1	Pseudomonadota	Alphaproteobacteria	Sphingomonadales	Sphingomonadaceae	Novosphingobium	Novosphingobium humi		75	6.99182e-06
SOL1	Synergistota	Synergistia	Synergistales	Aminobacteriaceae	Aminobacterium	Aminobacterium colombiense	Aminobacterium colombiense DSM 12261	33	3.0764e-06
SOL1	Pseudomonadota	Gammaproteobacteria	Alteromonadales	Pseudoalteromonadaceae	Pseudoalteromonas	Pseudoalteromonas atlantica		9	8.39018e-07
SOL1	Pseudomonadota	Gammaproteobacteria	Pseudomonadales	Pseudomonadaceae	Pseudomonas	Pseudomonas putida group		26	2.42383e-06
SOL1	Thermodesulfobacteriota	Desulfovibrionia	Desulfovibrionales	Desulfovibrionaceae	Pseudodesulfovibrio	Pseudodesulfovibrio mercurii		31	2.88995e-06
SOL1	Pseudomonadota	Betaproteobacteria	Burkholderiales	Burkholderiaceae	Burkholderia	pseudomallei group	Burkholderia humptydooensis	6	5.59345e-07
SOL1	Pseudomonadota	Betaproteobacteria	Burkholderiales	Alcaligenaceae	Pusillimonas	unclassified Pusillimonas	Pusillimonas sp. T7-7	107	9.97499e-06
SOL1	Pseudomonadota	Alphaproteobacteria	Rhodobacterales	Roseobacteraceae	Sulfitobacter	Sulfitobacter alexandrii		40	3.72897e-06
SOL1	Pseudomonadota	Gammaproteobacteria	Aeromonadales	Aeromonadaceae	Aeromonas	Aeromonas jandaei		35	3.26285e-06
SOL1	Pseudomonadota	Gammaproteobacteria	Enterobacterales	Enterobacteriaceae	Atlantibacter	Atlantibacter subterranea		108	1.00682e-05
SOL1	Pseudomonadota	Gammaproteobacteria	Moraxellales	Moraxellaceae	Acinetobacter	unclassified Acinetobacter	Acinetobacter sp. YH12138	2	1.86448e-07
SOL1	Pseudomonadota	Betaproteobacteria	Burkholderiales	Oxalobacteraceae	Oxalobacter	Oxalobacter aliiformigenes		109	1.01614e-05
SOL1	Pseudomonadota	Alphaproteobacteria	Caulobacterales	Caulobacteraceae	Brevundimonas	unclassified Brevundimonas	Brevundimonas sp. AJA228-03	2	1.86448e-07
SOL1	Myxococcota	Myxococcia	Myxococcales	Cystobacterineae	Myxococcaceae	Corallococcus	unclassified Corallococcus	66	6.1528e-06
SOL1	Pseudomonadota	Betaproteobacteria	Burkholderiales	Alcaligenaceae	Taylorella	Taylorella equigenitalis		5	4.66121e-07
SOL1	Pseudomonadota	Alphaproteobacteria	Caulobacterales	Caulobacteraceae	Caulobacter	unclassified Caulobacter	Caulobacter sp. NIBR1757	72	6.71215e-06
SOL1	Pseudomonadota	Gammaproteobacteria	Enterobacterales	Enterobacteriaceae	Citrobacter	Citrobacter rodentium		42	3.91542e-06
SOL1	Pseudomonadota	Betaproteobacteria	Burkholderiales	Comamonadaceae	Hydrogenophaga	unclassified Hydrogenophaga	Hydrogenophaga sp. RAC07	45	4.19509e-06
SOL1	Pseudomonadota	Betaproteobacteria	Burkholderiales	Alcaligenaceae	Alcaligenes	Alcaligenes aquatilis		114	1.06276e-05
SOL1	Pseudomonadota	Gammaproteobacteria	Enterobacterales	Enterobacteriaceae	Salmonella	Salmonella enterica	Salmonella enterica subsp. enterica	2	1.86448e-07
SOL1	Pseudomonadota	Alphaproteobacteria	Sphingomonadales	Erythrobacteraceae	Tsuneonella	Tsuneonella dongtanensis		37	3.4493e-06
SOL1	Pseudomonadota	Gammaproteobacteria	Pseudomonadales	Pseudomonadaceae	Pseudomonas	unclassified Pseudomonas	Pseudomonas sp. R84	11	1.02547e-06
SOL1	Thermodesulfobacteriota	Desulfuromonadia	Desulfuromonadales	Desulfuromonadaceae	Desulfuromonas			9	8.39018e-07
SOL1	Pseudomonadota	Betaproteobacteria	Neisseriales	Neisseriaceae	Uruburuella	Uruburuella suis		15	1.39836e-06
SOL1	Pseudomonadota	Gammaproteobacteria	Xanthomonadales	Xanthomonadaceae	Lysobacter	Lysobacter luteus		72	6.71215e-06
SOL1	Pseudomonadota	Gammaproteobacteria	Enterobacterales	Enterobacteriaceae	Enterobacteriaceae incertae sedis	ant, tsetse, mealybug, aphid, etc. endosymbionts		7	6.5257e-07
SOL1	Pseudomonadota	Alphaproteobacteria	Sphingomonadales	Sphingomonadaceae	Novosphingobium			159	1.48227e-05
SOL1	Pseudomonadota	Alphaproteobacteria	Hyphomicrobiales	Nitrobacteraceae	Bradyrhizobium	unclassified Bradyrhizobium	Bradyrhizobium sp. 6(2017)	61	5.68668e-06
SOL1	Pseudomonadota	Alphaproteobacteria	Sphingomonadales	Sphingomonadaceae	Sphingobium	unclassified Sphingobium	Sphingobium sp. PAMC28499	8	7.45794e-07
SOL1	Pseudomonadota	Gammaproteobacteria	Xanthomonadales	Xanthomonadaceae	Lysobacter	Lysobacter gummosus		88	8.20373e-06
SOL1	Pseudomonadota	Gammaproteobacteria	Pseudomonadales	Pseudomonadaceae	Pseudomonas	Pseudomonas bijieensis		4	3.72897e-07
SOL1	Pseudomonadota	Gammaproteobacteria	Enterobacterales	Enterobacteriaceae	Citrobacter	unclassified Citrobacter	Citrobacter sp. RHBSTW-00986	24	2.23738e-06
SOL1	Pseudomonadota	Alphaproteobacteria	Hyphomicrobiales	Nitrobacteraceae	Bradyrhizobium	Bradyrhizobium oligotrophicum	Bradyrhizobium oligotrophicum S58	41	3.82219e-06
SOL1	Thermodesulfobacteriota	Desulfuromonadia	Geobacterales	Geobacteraceae	Geotalea	Geotalea uraniireducens	Geotalea uraniireducens Rf4	35	3.26285e-06
SOL1	Pseudomonadota	Alphaproteobacteria	Hyphomicrobiales	Nitrobacteraceae	Nitrobacter	Nitrobacter hamburgensis	Nitrobacter hamburgensis X14	58	5.40701e-06
SOL1	Pseudomonadota	Alphaproteobacteria	Rhodobacterales	Roseobacteraceae	Ketogulonicigenium	Ketogulonicigenium robustum		34	3.16962e-06
SOL1	Pseudomonadota	Gammaproteobacteria	Enterobacterales	Enterobacteriaceae	Enterobacteriaceae incertae sedis	ant, tsetse, mealybug, aphid, etc. endosymbionts	ant endosymbionts	6	5.59345e-07
SOL1	Pseudomonadota	Betaproteobacteria	Burkholderiales	Burkholderiaceae	Polynucleobacter	unclassified Polynucleobacter	Polynucleobacter sp. AP-Kolm-20A-A1	1	9.32242e-08
SOL1	Pseudomonadota	Gammaproteobacteria	Enterobacterales	Hafniaceae	Edwardsiella	Edwardsiella hoshinae		46	4.28831e-06
SOL1	Pseudomonadota	Gammaproteobacteria	Oceanospirillales	Halomonadaceae	Halomonas	Halomonas profundi		25	2.33061e-06
SOL1	Pseudomonadota	Alphaproteobacteria	Rickettsiales	Anaplasmataceae	Wolbachieae	Wolbachia		267	2.48909e-05
SOL1	Pseudomonadota	Gammaproteobacteria	Enterobacterales	Enterobacteriaceae	Enterobacter	Enterobacter cloacae complex	Enterobacter asburiae	78	7.27149e-06
SOL1	Pseudomonadota	Alphaproteobacteria	Sphingomonadales	Sphingomonadaceae	Sphingobium	unclassified Sphingobium	Sphingobium sp. RSMS	12	1.11869e-06
SOL1	Pseudomonadota	Gammaproteobacteria	Xanthomonadales	Rhodanobacteraceae	Luteibacter			142	1.32378e-05
SOL1	Pseudomonadota	Gammaproteobacteria	Enterobacterales	Enterobacteriaceae	Kluyvera	Kluyvera ascorbata		19	1.77126e-06
SOL1	Pseudomonadota	Betaproteobacteria	Betaproteobacteria incertae sedis	Candidatus Profftella	Candidatus Profftella armatura			15	1.39836e-06
SOL1	Pseudomonadota	Gammaproteobacteria	Vibrionales	Vibrionaceae	Aliivibrio			1	9.32242e-08
SOL1	Spirochaetota	Spirochaetia	Spirochaetales	Treponemataceae	Treponema	Treponema peruense		39	3.63575e-06
SOL1	Campylobacterota	Epsilonproteobacteria	Campylobacterales	Campylobacteraceae	Campylobacter	unclassified Campylobacter	Campylobacter sp. RM5004	12	1.11869e-06
SOL1	Campylobacterota	Epsilonproteobacteria	Campylobacterales	Helicobacteraceae	Helicobacter			78	7.27149e-06
SOL1	Pseudomonadota	Gammaproteobacteria	Vibrionales	Vibrionaceae	Vibrio	Vibrio pelagius		28	2.61028e-06
SOL1	Pseudomonadota	Alphaproteobacteria	Hyphomicrobiales	Nitrobacteraceae	Bradyrhizobium	unclassified Bradyrhizobium	Bradyrhizobium sp. CCGE-LA001	42	3.91542e-06
SOL1	Pseudomonadota	Alphaproteobacteria	Rhodobacterales	Roseobacteraceae	Roseivivax	Roseivivax marinus		21	1.95771e-06
SOL1	Pseudomonadota	Gammaproteobacteria	Aeromonadales	Aeromonadaceae	Aeromonas	unclassified Aeromonas	Aeromonas sp. FDAARGOS 1416	3	2.79673e-07
SOL1	Myxococcota	Myxococcia	Myxococcales	Cystobacterineae	Myxococcaceae	Corallococcus		176	1.64075e-05
SOL1	Pseudomonadota	Betaproteobacteria	Burkholderiales	Alcaligenaceae	Pelistega	Pelistega ratti		50	4.66121e-06
SOL1	Pseudomonadota	Gammaproteobacteria	Oceanospirillales	Halomonadaceae	Cobetia			30	2.79673e-06
SOL1	Pseudomonadota	Alphaproteobacteria	Hyphomicrobiales	Beijerinckiaceae	Methylovirgula	unclassified Methylovirgula	Methylovirgula sp. HY1	154	1.43565e-05
SOL1	Pseudomonadota	Gammaproteobacteria	Enterobacterales	Morganellaceae	Proteus			49	4.56799e-06
SOL1	Thermodesulfobacteriota	Desulfobaccia	Desulfobaccales	Desulfobaccaceae	Desulfobacca	Desulfobacca acetoxidans	Desulfobacca acetoxidans DSM 11109	19	1.77126e-06
SOL1	Fusobacteriota	Fusobacteriia	Fusobacteriales	Leptotrichiaceae	Leptotrichia	unclassified Leptotrichia	Leptotrichia sp. oral taxon 212	48	4.47476e-06
SOL1	Pseudomonadota	Alphaproteobacteria	Rickettsiales	Anaplasmataceae	Wolbachieae	Wolbachia	unclassified Wolbachia	13	1.21192e-06
SOL1	Pseudomonadota	Gammaproteobacteria	Pseudomonadales	Pseudomonadaceae	Pseudomonas	Pseudomonas asplenii		89	8.29696e-06
SOL1	Pseudomonadota	Gammaproteobacteria	Pseudomonadales	Pseudomonadaceae	Pseudomonas	unclassified Pseudomonas	Pseudomonas sp. JY-Q	2	1.86448e-07
SOL1	Deferribacterota	Deferribacteres	Deferribacterales	Calditerrivibrionaceae	Calditerrivibrio	Calditerrivibrio nitroreducens	Calditerrivibrio nitroreducens DSM 19672	60	5.59345e-06
SOL1	Campylobacterota	Epsilonproteobacteria	Campylobacterales	Campylobacteraceae	Campylobacter	Campylobacter iguaniorum		3	2.79673e-07
SOL1	Pseudomonadota	Gammaproteobacteria	Moraxellales	Moraxellaceae	Acinetobacter	Acinetobacter haemolyticus		22	2.05093e-06
SOL1	Pseudomonadota	Gammaproteobacteria	Alteromonadales	Colwelliaceae	Thalassotalea	unclassified Thalassotalea	Thalassotalea sp. PS06	48	4.47476e-06
SOL1	Pseudomonadota	Alphaproteobacteria	Hyphomicrobiales	Aurantimonadaceae	Aureimonas	unclassified Aureimonas	Aureimonas sp. AU20	150	1.39836e-05
SOL1	Pseudomonadota	Betaproteobacteria	Burkholderiales	Burkholderiaceae	Burkholderia	Burkholderia cepacia complex	Burkholderia ubonensis	6564	611.923.902.172.721
SOL1	Pseudomonadota	Betaproteobacteria	Nitrosomonadales	Gallionellaceae	Candidatus Nitrotoga	unclassified Candidatus Nitrotoga	Candidatus Nitrotoga sp. AM1P	26	2.42383e-06
SOL1	Pseudomonadota	Alphaproteobacteria	Hyphomonadales	Hyphomonadaceae	Hyphomonas	unclassified Hyphomonas	Hyphomonas sp. Mor2	102	9.50887e-06
SOL1	Pseudomonadota	Alphaproteobacteria	Rhodobacterales	Paracoccaceae	Paracoccus	Paracoccus alcaliphilus		24	2.23738e-06
SOL1	Thermodesulfobacteriota	Thermodesulfobacteria	Thermodesulfobacteriales	Thermodesulfobacteriaceae	Thermodesulfobacterium	unclassified Thermodesulfobacterium	Thermodesulfobacterium sp. TA1	34	3.16962e-06
SOL1	Pseudomonadota	Gammaproteobacteria	Enterobacterales	Enterobacteriaceae	Scandinavium	Scandinavium goeteborgense		37	3.4493e-06
SOL1	Pseudomonadota	Alphaproteobacteria	Hyphomicrobiales	Methylobacteriaceae	Methylorubrum	Methylorubrum extorquens		151	1.40769e-05
SOL1	Bdellovibrionota	Bdellovibrionia	Bdellovibrionales	Pseudobdellovibrionaceae	Bdellovibrio	Bdellovibrio reynosensis		36	3.35607e-06
SOL1	Pseudomonadota	Gammaproteobacteria	Enterobacterales	Morganellaceae	Providencia	Providencia vermicola		15	1.39836e-06
SOL1	Pseudomonadota	Gammaproteobacteria	Vibrionales	Vibrionaceae	Vibrio	Vibrio mimicus		20	1.86448e-06
SOL1	Pseudomonadota	Betaproteobacteria	Burkholderiales	Burkholderiaceae	Polynucleobacter	unclassified Polynucleobacter	Polynucleobacter sp. UB-Siik-W21	9	8.39018e-07
SOL1	Campylobacterota	Epsilonproteobacteria	Campylobacterales	Arcobacteraceae	Malaciobacter	Malaciobacter marinus		6	5.59345e-07
SOL1	Pseudomonadota	Alphaproteobacteria	Emcibacterales	Emcibacteraceae	Pseudemcibacter	Pseudemcibacter aquimaris		99	9.2292e-06
SOL1	Thermotogota	Thermotogae	Thermotogales	Thermotogaceae	Thermotoga	unclassified Thermotoga	Thermotoga sp. 2812B	30	2.79673e-06
SOL1	Pseudomonadota	Gammaproteobacteria	Chromatiales	Ectothiorhodospiraceae	Thioalkalivibrio			39	3.63575e-06
SOL1	Pseudomonadota	Betaproteobacteria	Rhodocyclales	Rhodocyclaceae	Azospira	Azospira oryzae	Azospira oryzae PS	4	3.72897e-07
SOL1	Pseudomonadota	Gammaproteobacteria	Vibrionales	Vibrionaceae	Vibrio	Vibrio zhugei		25	2.33061e-06
SOL1	Pseudomonadota	Gammaproteobacteria	Legionellales	Coxiellaceae	Coxiella	Coxiella burnetii	Coxiella burnetii Dugway 5J108-111	21	1.95771e-06
SOL1	Pseudomonadota	Gammaproteobacteria	Enterobacterales	Pectobacteriaceae	Pectobacterium	Pectobacterium atrosepticum	Pectobacterium atrosepticum SCRI1043	6	5.59345e-07
SOL1	Pseudomonadota	Betaproteobacteria	Burkholderiales	Comamonadaceae	Rhodoferax	Rhodoferax sediminis		82	7.64439e+06
SOL1	Pseudomonadota	Gammaproteobacteria	Cellvibrionales	Microbulbiferaceae	Microbulbifer	Microbulbifer variabilis		17	1.58481e-06
SOL1	Pseudomonadota	Betaproteobacteria	Neisseriales	Neisseriaceae	Morococcus	Morococcus cerebrosus		1	9.32242e-08
SOL1	Pseudomonadota	Gammaproteobacteria	Moraxellales	Moraxellaceae	Acinetobacter	Acinetobacter radioresistens		43	4.00864e-06
SOL1	Pseudomonadota	Gammaproteobacteria	Alteromonadales	Alteromonadaceae	Lacimicrobium	Lacimicrobium alkaliphilum		48	4.47476e-06
SOL1	Pseudomonadota	Betaproteobacteria	Neisseriales	Neisseriaceae	Neisseria	Neisseria bacilliformis		11	1.02547e-06
SOL1	Acidobacteriota	Blastocatellia	Chloracidobacterium	Chloracidobacterium aggregatum	Chloracidobacterium sp. 2			4	3.72897e-07
SOL1	Pseudomonadota	Alphaproteobacteria	Hyphomicrobiales	Nitrobacteraceae	Bradyrhizobium	Bradyrhizobium ottawaense		5	4.66121e-07
SOL1	Pseudomonadota	Gammaproteobacteria	Pseudomonadales	Pseudomonadaceae	Pseudomonas	unclassified Pseudomonas	Pseudomonas sp. phDV1	4	3.72897e-07
SOL1	Pseudomonadota	Betaproteobacteria	Nitrosomonadales	Sulfuricellaceae	Sulfuricella	Sulfuricella denitrificans	Sulfuricella denitrificans skB26	31	2.88995e-06
SOL1	Pseudomonadota	Betaproteobacteria	Burkholderiales	Oxalobacteraceae	Undibacterium	unclassified Undibacterium	Undibacterium sp. YM2	118	1.10005e-05
SOL1	Pseudomonadota	Alphaproteobacteria	Sphingomonadales	Sphingomonadaceae	Sphingomonas	Sphingomonas panacisoli		42	3.91542e-06
SOL1	Pseudomonadota	Alphaproteobacteria	Sphingomonadales	Sphingomonadaceae	Sphingopyxis	unclassified Sphingopyxis	Sphingopyxis sp. 113P3	42	3.91542e-06
SOL1	Pseudomonadota	Betaproteobacteria	Burkholderiales	Alcaligenaceae	Pusillimonas	Pusillimonas thiosulfatoxidans		128	1.19327e-05
SOL1	Fusobacteriota	Fusobacteriia	Fusobacteriales	Leptotrichiaceae	Sebaldella	Sebaldella termitidis	Sebaldella termitidis ATCC 33386	33	3.0764e-06
SOL1	Pseudomonadota	Gammaproteobacteria	Enterobacterales	Enterobacteriaceae	Salmonella	Salmonella enterica	Salmonella enterica subsp. enterica	7	6.5257e-07
SOL1	Thermodesulfobacteriota	Desulfuromonadia						113	1.05343e+07
SOL1	Pseudomonadota	Alphaproteobacteria	Rhodospirillales	Acetobacteraceae	Roseococcus	Roseococcus microcysteis		83	7.73761e-06
SOL1	Pseudomonadota	Gammaproteobacteria	Enterobacterales	Yersiniaceae	Yersinia	Yersinia massiliensis		11	1.02547e-06
SOL1	Pseudomonadota	Gammaproteobacteria	Pseudomonadales	Pseudomonadaceae	Pseudomonas	Pseudomonas tensinigenes		11	1.02547e-06
SOL1	Bdellovibrionota	Bdellovibrionia	Bdellovibrionales	Pseudobdellovibrionaceae	Bdellovibrio	unclassified Bdellovibrio	Bdellovibrio sp. KM01	7	6.5257e-07
SOL1	Pseudomonadota	Gammaproteobacteria	Pseudomonadales	Pseudomonadaceae	Pseudomonas	unclassified Pseudomonas	Pseudomonas sp. RU47	7	6.5257e-07
SOL1	Pseudomonadota	Gammaproteobacteria	Pseudomonadales	Pseudomonadaceae	Pseudomonas	Pseudomonas entomophila		29	2.7035e-06
SOL1	Pseudomonadota	Gammaproteobacteria	Enterobacterales	Yersiniaceae	Yersinia	Yersinia frederiksenii		3	2.79673e-07
SOL1	Pseudomonadota	Gammaproteobacteria	Moraxellales	Moraxellaceae	Acinetobacter	unclassified Acinetobacter	Acinetobacter sp. TR3	17	1.58481e-06
SOL1	Pseudomonadota	Gammaproteobacteria	Pasteurellales	Pasteurellaceae	Aggregatibacter	unclassified Aggregatibacter	Aggregatibacter sp. 2125159857	37	3.4493e-06
SOL1	Pseudomonadota	Gammaproteobacteria	Enterobacterales	Erwiniaceae	Erwinia	Candidatus Erwinia haradaeae		32	2.98318e-06
SOL1	Pseudomonadota	Betaproteobacteria	Betaproteobacteria incertae sedis	Candidatus Kinetoplastibacterium	Candidatus Kinetoplastibacterium blastocrithidii			1	9.32242e-08
SOL1	Pseudomonadota	Alphaproteobacteria	Hyphomicrobiales	Nitrobacteraceae	Bradyrhizobium	unclassified Bradyrhizobium	Bradyrhizobium sp. LCT2	40	3.72897e-06
SOL1	Pseudomonadota	Gammaproteobacteria	Enterobacterales	Hafniaceae	Edwardsiella			53	4.94088e-06
SOL1	Pseudomonadota	Gammaproteobacteria	Pseudomonadales	Pseudomonadaceae	Pseudomonas	Pseudomonas pergaminensis		9	8.39018e-07
SOL1	Campylobacterota	Epsilonproteobacteria	Campylobacterales	Thiovulaceae	Sulfurimonas	Candidatus Sulfurimonas baltica		7	6.5257e-07
SOL1	Pseudomonadota	Gammaproteobacteria	Enterobacterales	Enterobacteriaceae	Salmonella	Salmonella enterica	Salmonella enterica subsp. enterica	4	3.72897e-07
SOL1	Pseudomonadota	Alphaproteobacteria	Hyphomicrobiales	Hyphomicrobiaceae	Hyphomicrobium	Hyphomicrobium nitrativorans	Hyphomicrobium nitrativorans NL23	44	4.10187e-06
SOL1	Pseudomonadota	Gammaproteobacteria	Enterobacterales	Erwiniaceae	Wigglesworthia	Wigglesworthia glossinidia	Wigglesworthia glossinidia endosymbiont of Glossina morsitans	15	1.39836e-06
SOL1	Pseudomonadota	Gammaproteobacteria	Pseudomonadales	Pseudomonadaceae	Pseudomonas	unclassified Pseudomonas	Pseudomonas sp. PSE14	70	6.5257e-06
SOL1	Pseudomonadota	Gammaproteobacteria	Cellvibrionales	Microbulbiferaceae	Microbulbifer	unclassified Microbulbifer	Microbulbifer sp. ALW1	45	4.19509e-06
SOL1	Pseudomonadota	Alphaproteobacteria	Hyphomicrobiales	Devosiaceae	Pelagibacterium	Pelagibacterium halotolerans		79	7.36471e-06
SOL1	Pseudomonadota	Alphaproteobacteria	Sphingomonadales	Sphingomonadaceae	Hankyongella	Hankyongella ginsenosidimutans		12	1.11869e-06
SOL1	Pseudomonadota	Gammaproteobacteria	Enterobacterales	Enterobacteriaceae	Enterobacter	Enterobacter cloacae complex	Enterobacter cancerogenus	42	3.91542e-06
SOL1	Pseudomonadota	Gammaproteobacteria	Xanthomonadales	Xanthomonadaceae	Xanthomonas	Xanthomonas oryzae	Xanthomonas oryzae pv. oryzicola	4	3.72897e-07
SOL1	Pseudomonadota	Gammaproteobacteria	Aeromonadales	Aeromonadaceae	Aeromonas			304	2.83402e-05
SOL1	Thermodesulfobacteriota	Desulfuromonadia	Geobacterales	Geobacteraceae	Citrifermentans			25	2.33061e-06
SOL1	Pseudomonadota	Gammaproteobacteria	Xanthomonadales	Xanthomonadaceae	Xanthomonas	Xanthomonas campestris	Xanthomonas campestris pv. incanae	131	1.22124e-05
SOL1	Pseudomonadota	Betaproteobacteria	Rhodocyclales	Rhodocyclaceae	Aromatoleum	Aromatoleum bremense		57	5.31378e-06
SOL1	Pseudomonadota	Betaproteobacteria	Nitrosomonadales	Methylophilaceae	Candidatus Methylopumilus	Candidatus Methylopumilus turicensis		11	1.02547e-06
SOL1	Pseudomonadota	Gammaproteobacteria	Vibrionales	Vibrionaceae	Photobacterium	unclassified Photobacterium	Photobacterium sp. GJ3	35	3.26285e-06
SOL1	Deferribacterota	Deferribacteres	Deferribacterales	Geovibrionaceae	Geovibrio	Geovibrio thiophilus		69	6.43247e-06
SOL1	Pseudomonadota	Gammaproteobacteria	Alteromonadales	Shewanellaceae	Shewanella	Shewanella sedimentimangrovi		4	3.72897e-07
SOL1	Pseudomonadota	Gammaproteobacteria	Pseudomonadales	Pseudomonadaceae	Pseudomonas	Pseudomonas fluorescens group	Pseudomonas fluorescens	101	9.41565e-06
SOL1	Pseudomonadota	Gammaproteobacteria	Enterobacterales	Enterobacteriaceae	Atlantibacter	Atlantibacter hermannii		16	1.49159e-06
SOL1	Pseudomonadota	Zetaproteobacteria	Mariprofundales	Mariprofundaceae	Mariprofundus	Mariprofundus ferrinatatus		35	3.26285e-06
SOL1	Pseudomonadota	Gammaproteobacteria	Pseudomonadales	Pseudomonadaceae	Pseudomonas	unclassified Pseudomonas	Pseudomonas sp. MM227	49	4.56799e-06
SOL1	Pseudomonadota	Gammaproteobacteria	Pseudomonadales	Pseudomonadaceae	Pseudomonas	Pseudomonas campi		40	3.72897e-06
SOL1	Pseudomonadota	Alphaproteobacteria	Hyphomicrobiales	Rhizobiaceae	Liberibacter	Candidatus Liberibacter solanacearum	Candidatus Liberibacter solanacearum CLso-ZC1	11	1.02547e-06
SOL1	Pseudomonadota	Gammaproteobacteria	Alteromonadales	Colwelliaceae	Colwellia	unclassified Colwellia	Colwellia sp. M166	59	5.50023e-06
SOL1	Pseudomonadota	Gammaproteobacteria	Xanthomonadales	Xanthomonadaceae	Xanthomonas	Xanthomonas sacchari		254	2.3679e-05
SOL1	Pseudomonadota	Alphaproteobacteria	Hyphomicrobiales	Xanthobacteraceae	Azorhizobium	Azorhizobium caulinodans	Azorhizobium caulinodans ORS 571	150	1.39836e-05
SOL1	Pseudomonadota	Alphaproteobacteria	Rhodobacterales	Paracoccaceae	Paracoccus	Paracoccus mutanolyticus		30	2.79673e-06
SOL1	Pseudomonadota	Gammaproteobacteria	Enterobacterales	Pectobacteriaceae	Brenneria			116	1.0814e-05
SOL1	Pseudomonadota	Gammaproteobacteria	Pseudomonadales	Pseudomonadaceae	Pseudomonas	Pseudomonas fluorescens group	Pseudomonas mediterranea	99	9.2292e-06
SOL1	Pseudomonadota	Gammaproteobacteria	Oceanospirillales	Halomonadaceae	Halomonas	unclassified Halomonas	Halomonas sp. DN3	51	4.75444e-06
SOL1	Pseudomonadota	Alphaproteobacteria	Hyphomicrobiales	Methylocystaceae	Methylocystis	unclassified Methylocystis	Methylocystis sp. SC2	33	3.0764e-06
SOL1	Pseudomonadota	Gammaproteobacteria	Moraxellales	Moraxellaceae	Acinetobacter	Acinetobacter defluvii		40	3.72897e-06
SOL1	Pseudomonadota	Alphaproteobacteria	Hyphomicrobiales	Phyllobacteriaceae	Mesorhizobium	unclassified Mesorhizobium	Mesorhizobium sp. B2-8-5	36	3.35607e-06
SOL1	Pseudomonadota	Betaproteobacteria	Neisseriales	Chromobacteriaceae	Aquaspirillum	unclassified Aquaspirillum	Aquaspirillum sp. LM1	129	1.20259e-05
SOL1	Pseudomonadota	Betaproteobacteria	Rhodocyclales	Zoogloeaceae	Thauera	Thauera humireducens		84	7.83084e-06
SOL1	Pseudomonadota	Gammaproteobacteria	Oceanospirillales	Halomonadaceae	Kushneria	Kushneria phosphatilytica		110	1.02547e-05
SOL1	Pseudomonadota	Gammaproteobacteria	Oceanospirillales	Halomonadaceae	Halomonas	Halomonas chromatireducens		30	2.79673e-06
SOL1	Pseudomonadota	Gammaproteobacteria	Enterobacterales	Erwiniaceae	Pantoea	unclassified Pantoea	Pantoea sp. At-9b	1194	111.309.740.888.822
SOL1	Pseudomonadota	Gammaproteobacteria	Enterobacterales	Hafniaceae	Hafnia	Hafnia alvei		62	5.7799e-06
SOL1	Pseudomonadota	Gammaproteobacteria	Enterobacterales	Erwiniaceae	Pantoea	Pantoea deleyi		50	4.66121e-06
SOL1	Pseudomonadota	Gammaproteobacteria	Alteromonadales	Pseudoalteromonadaceae	Psychrosphaera	Psychrosphaera aestuarii		14	1.30514e-06
SOL1	Pseudomonadota	Alphaproteobacteria	Hyphomicrobiales	Phyllobacteriaceae	Phyllobacterium	unclassified Phyllobacterium		6	5.59345e-07
SOL1	Pseudomonadota	Gammaproteobacteria	Enterobacterales	Hafniaceae	Edwardsiella	Edwardsiella tarda		45	4.19509e-06
SOL1	Pseudomonadota	Gammaproteobacteria	Pseudomonadales	Pseudomonadaceae	Pseudomonas	Pseudomonas syringae group	Pseudomonas syringae group genomosp. 1	1	9.32242e-08
SOL1	Pseudomonadota	Gammaproteobacteria	Oceanospirillales	Hahellaceae	Hahella	unclassified Hahella	Hahella sp. KA22	51	4.75444e-06
SOL1	Thermodesulfobacteriota	Desulfobacteria	Desulfobacterales	Desulfobacteraceae	Desulfobacula	Desulfobacula toluolica	Desulfobacula toluolica Tol2	72	6.71215e-06
SOL1	Pseudomonadota	Gammaproteobacteria	Pseudomonadales	Pseudomonadaceae	Pseudomonas	Pseudomonas xanthosomae		35	3.26285e-06
SOL1	Pseudomonadota	Gammaproteobacteria	Cellvibrionales	Cellvibrionaceae	Marinagarivorans	Marinagarivorans cellulosilyticus		71	6.61892e-06
SOL1	Pseudomonadota	Gammaproteobacteria	Pseudomonadales	Pseudomonadaceae	Pseudomonas	unclassified Pseudomonas	Pseudomonas sp. Eqa60	17	1.58481e-06
SOL1	Pseudomonadota	Betaproteobacteria	Burkholderiales	Burkholderiaceae	Burkholderia	Burkholderia cepacia complex	Burkholderia ubonensis	1551	144.590.794.069.149
SOL1	Pseudomonadota	Gammaproteobacteria	Pseudomonadales	Pseudomonadaceae	Pseudomonas	Pseudomonas wenzhouensis		5	4.66121e-07
SOL1	Pseudomonadota	Alphaproteobacteria	Rhodospirillales	Acetobacteraceae	Komagataeibacter	Komagataeibacter nataicola		47	4.38154e-06
SOL1	Pseudomonadota	Alphaproteobacteria	Rhodobacterales	Paracoccaceae	Paracoccus	Paracoccus stylophorae		83	7.73761e-06
SOL1	Pseudomonadota	Alphaproteobacteria	Hyphomicrobiales	Brucellaceae	Pseudochrobactrum	unclassified Pseudochrobactrum		13	1.21192e-06
SOL1	Pseudomonadota	Alphaproteobacteria	Hyphomicrobiales	Phyllobacteriaceae	Mesorhizobium	unclassified Mesorhizobium	Mesorhizobium sp. NBSH29	45	4.19509e-06
SOL1	Pseudomonadota	Gammaproteobacteria	Moraxellales	Moraxellaceae	Psychrobacter	Psychrobacter arenosus		26	2.42383e-06
SOL1	Pseudomonadota	Gammaproteobacteria	Thiotrichales	Thiotrichaceae	Thiothrix	Thiothrix litoralis		43	4.00864e-06
SOL1	Pseudomonadota	Gammaproteobacteria	Alteromonadales	Alteromonadaceae	Glaciecola	Glaciecola nitratireducens	Glaciecola nitratireducens FR1064	42	3.91542e-06
SOL1	Pseudomonadota	Betaproteobacteria	Nitrosomonadales	Usitatibacteraceae	Usitatibacter			45	4.19509e-06
SOL1	Pseudomonadota	Alphaproteobacteria	Rhodobacterales	Paracoccaceae	Thioclava	Thioclava nitratireducens		15	1.39836e-06
SOL1	Pseudomonadota	Gammaproteobacteria	Enterobacterales	Erwiniaceae	Pantoea	Pantoea ananatis	Pantoea ananatis LMG 20103	109	1.01614e-05
SOL1	Pseudomonadota	Betaproteobacteria	Rhodocyclales	Azonexaceae	Quatrionicoccus	Quatrionicoccus australiensis		56	5.22056e-06
SOL1	Thermodesulfobacteriota	Desulfuromonadia	Geobacterales	Geobacteraceae	Geobacter	Geobacter pickeringii		48	4.47476e-06
SOL1	Pseudomonadota	Betaproteobacteria	Neisseriales	Neisseriaceae	Neisseria	Neisseria sicca		4	3.72897e-07
SOL1	Pseudomonadota	Alphaproteobacteria	Hyphomicrobiales	Stappiaceae	Roseibium			4	3.72897e-07
SOL1	Pseudomonadota	Gammaproteobacteria	Enterobacterales	Enterobacteriaceae	Salmonella	Salmonella enterica	Salmonella enterica subsp. salamae	11	1.02547e-06
SOL1	Pseudomonadota	Alphaproteobacteria	Caulobacterales	Caulobacteraceae	Brevundimonas	unclassified Brevundimonas	Brevundimonas sp. MF30-B	5	4.66121e-07
SOL1	Pseudomonadota	Gammaproteobacteria	Salinisphaerales	Salinisphaeraceae	Salinisphaera	unclassified Salinisphaera	Salinisphaera sp. LB1	163	1.51956e-05
SOL1	Pseudomonadota	Alphaproteobacteria	Rhodobacterales	Roseobacteraceae	Ponticoccus	Ponticoccus alexandrii		77	7.17827e-06
SOL1	Spirochaetota	Spirochaetia	Spirochaetales	Breznakiellaceae	Breznakiella	Breznakiella homolactica		103	9.6021e-06
SOL1	Pseudomonadota	Gammaproteobacteria	Vibrionales	Vibrionaceae	Vibrio	Vibrio harveyi group		32	2.98318e-06
SOL1	Pseudomonadota	Gammaproteobacteria	Moraxellales	Moraxellaceae	Acinetobacter	Acinetobacter calcoaceticus/baumannii complex	Acinetobacter baumannii	121	1.12801e-05
SOL1	Pseudomonadota	Gammaproteobacteria	Moraxellales	Moraxellaceae	Acinetobacter	Acinetobacter johnsonii		51	4.75444e-06
SOL1	Pseudomonadota	Gammaproteobacteria	Enterobacterales	Morganellaceae	Providencia	Providencia heimbachae		36	3.35607e-06
SOL1	Pseudomonadota	Alphaproteobacteria	Hyphomicrobiales	Boseaceae	Bosea			29	2.7035e-06
SOL1	Pseudomonadota	Gammaproteobacteria	Alteromonadales	Pseudoalteromonadaceae	Pseudoalteromonas	Pseudoalteromonas rubra		48	4.47476e-06
SOL1	Pseudomonadota	Gammaproteobacteria	Pasteurellales	Pasteurellaceae	Avibacterium	Avibacterium volantium		23	2.14416e-06
SOL1	Pseudomonadota	Gammaproteobacteria	Chromatiales	Chromatiaceae	Allochromatium	Allochromatium vinosum	Allochromatium vinosum DSM 180	26	2.42383e-06
SOL1	Pseudomonadota	Alphaproteobacteria	Rhodobacterales	Roseobacteraceae	Octadecabacter	unclassified Octadecabacter	Octadecabacter sp. SW4	42	3.91542e-06
SOL1	Pseudomonadota	Alphaproteobacteria	Hyphomicrobiales	Nitrobacteraceae	Bradyrhizobium	unclassified Bradyrhizobium	Bradyrhizobium sp. 4	22	2.05093e-06
SOL1	Pseudomonadota	Betaproteobacteria	Burkholderiales	Alcaligenaceae	Oligella	Oligella urethralis		44	4.10187e-06
SOL1	Pseudomonadota	Alphaproteobacteria	Rhodobacterales	Roseobacteraceae	Sulfitobacter	unclassified Sulfitobacter	Sulfitobacter sp. THAF37	22	2.05093e-06
SOL1	Pseudomonadota	Betaproteobacteria	Burkholderiales	Alcaligenaceae	Orrella	Orrella marina		66	6.1528e-06
SOL1	Pseudomonadota	Gammaproteobacteria	Cellvibrionales	Cellvibrionaceae	Teredinibacter	Teredinibacter turnerae	Teredinibacter turnerae T7901	122	1.13734e-05
SOL1	Pseudomonadota	Gammaproteobacteria	Methylococcales	Methylococcaceae	Methylobacter	unclassified Methylobacter	Methylobacter sp. YRD-M1	93	8.66985e-06
SOL1	Pseudomonadota	Alphaproteobacteria	Hyphomicrobiales	Breoghaniaceae	Breoghania	unclassified Breoghania	Breoghania sp. L-A4	39	3.63575e-06
SOL1	Pseudomonadota	Gammaproteobacteria	Moraxellales	Moraxellaceae	Acinetobacter	unclassified Acinetobacter	Acinetobacter sp. Z1	13	1.21192e-06
SOL1	Pseudomonadota	Gammaproteobacteria	Pseudomonadales	Pseudomonadaceae	Pseudomonas	Pseudomonas capeferrum		15	1.39836e-06
SOL1	Spirochaetota	Spirochaetia	Spirochaetales	Treponemataceae	Treponema	Treponema succinifaciens	Treponema succinifaciens DSM 2489	26	2.42383e-06
SOL1	Pseudomonadota	Gammaproteobacteria	Enterobacterales	Enterobacteriaceae	Candidatus Schneideria	Candidatus Schneideria nysicola		15	1.39836e-06
SOL1	Pseudomonadota	Gammaproteobacteria	Cellvibrionales					9	8.39018e-07
SOL1	Acidobacteriota	Terriglobia	Terriglobales	Acidobacteriaceae	Granulicella	Granulicella mallensis	Granulicella mallensis MP5ACTX8	3652	340.454.919.368.492
SOL1	Pseudomonadota	Alphaproteobacteria	Hyphomicrobiales	Beijerinckiaceae	Methylocella	Methylocella tundrae		175	1.63142e-05
SOL1	Pseudomonadota	Gammaproteobacteria	Cellvibrionales	Cellvibrionaceae	Cellvibrio			6	5.59345e-07
SOL1	Pseudomonadota	Alphaproteobacteria	Sphingomonadales	Sphingomonadaceae	Sphingomonas	unclassified Sphingomonas	Sphingomonas sp. LM7	70	6.5257e-06
SOL1	Pseudomonadota	Gammaproteobacteria	Pseudomonadales	Pseudomonadaceae	Pseudomonas	Pseudomonas fluorescens group	Pseudomonas trivialis	19	1.77126e-06
SOL1	Thermotogota	Thermotogae	Petrotogales	Petrotogaceae	Defluviitoga	Defluviitoga tunisiensis		26	2.42383e-06
SOL1	Pseudomonadota	Alphaproteobacteria	Rhodospirillales	Acetobacteraceae	Granulibacter	Granulibacter bethesdensis	Granulibacter bethesdensis CGDNIH4	2	1.86448e-07
SOL1	Pseudomonadota	Betaproteobacteria	Neisseriales	Neisseriaceae	Alysiella	Alysiella crassa		13	1.21192e-06
SOL1	Campylobacterota	Epsilonproteobacteria	Campylobacterales	Sulfurospirillaceae	Sulfurospirillum	unclassified Sulfurospirillum	Sulfurospirillum sp. UCH001	5	4.66121e-07
SOL1	Pseudomonadota	Gammaproteobacteria	Pseudomonadales	Pseudomonadaceae	Pseudomonas	Pseudomonas versuta		50	4.66121e-06
SOL1	Pseudomonadota	Gammaproteobacteria	Methylococcales	Methylococcaceae	Methylobacter	unclassified Methylobacter	Methylobacter sp. S3L5C	51	4.75444e-06
SOL1	Pseudomonadota	Gammaproteobacteria	Pseudomonadales	Pseudomonadaceae	Pseudomonas	unclassified Pseudomonas	Pseudomonas sp. MM211	53	4.94088e-06
SOL1	Pseudomonadota	Gammaproteobacteria	Enterobacterales	Yersiniaceae	Serratia	Serratia surfactantfaciens		7	6.5257e-07
SOL1	Pseudomonadota	Gammaproteobacteria	Pseudomonadales	Pseudomonadaceae	Pseudomonas	Pseudomonas fluorescens group	Pseudomonas protegens	150	1.39836e-05
SOL1	Thermodesulfobacteriota	Desulfobacteria	Desulfobacterales					35	3.26285e-06
SOL1	Nitrospirota	Nitrospiria	Nitrospirales	Nitrospiraceae	Nitrospira	Nitrospira japonica		34	3.16962e-06
SOL1	Pseudomonadota	Gammaproteobacteria	Methylococcales	Methylococcaceae	Methylomonas	Methylomonas rhizoryzae		33	3.0764e-06
SOL1	Pseudomonadota	Gammaproteobacteria	Pseudomonadales	Pseudomonadaceae	Pseudomonas	Pseudomonas syringae group	Pseudomonas syringae group genomosp. 1	3	2.79673e-07
SOL1	Pseudomonadota	Alphaproteobacteria	Sphingomonadales	Erythrobacteraceae	Croceicoccus	unclassified Croceicoccus	Croceicoccus sp. YJ47	28	2.61028e-06
SOL1	Pseudomonadota	Betaproteobacteria	Rhodocyclales	Zoogloeaceae	Nitrogeniibacter	Nitrogeniibacter mangrovi		68	6.33925e-06
SOL1	Campylobacterota	Epsilonproteobacteria	Campylobacterales	Arcobacteraceae	Malaciobacter	Malaciobacter halophilus		21	1.95771e-06
SOL1	Thermodesulfobacteriota	Desulfovibrionia	Desulfovibrionales	Desulfovibrionaceae	Pseudodesulfovibrio	Pseudodesulfovibrio profundus		54	5.03411e-06
SOL1	Pseudomonadota	Gammaproteobacteria	Cellvibrionales	Microbulbiferaceae	Microbulbifer	unclassified Microbulbifer	Microbulbifer sp. THAF38	82	7.64439e+06
SOL1	Pseudomonadota	Gammaproteobacteria	Pasteurellales	Pasteurellaceae				98	9.13598e-06
SOL1	Pseudomonadota	Alphaproteobacteria	Rickettsiales	Anaplasmataceae	Wolbachieae	Wolbachia	unclassified Wolbachia	5	4.66121e-07
SOL1	Pseudomonadota	Gammaproteobacteria	Moraxellales	Moraxellaceae	Acinetobacter	Acinetobacter larvae		40	3.72897e-06
SOL1	Pseudomonadota	Gammaproteobacteria	Enterobacterales	Enterobacteriaceae	Enterobacter	unclassified Enterobacter	Enterobacter sp. SGAir0187	4	3.72897e-07
SOL1	Pseudomonadota	Gammaproteobacteria	Enterobacterales	Morganellaceae	Photorhabdus			53	4.94088e-06
SOL1	Pseudomonadota	Alphaproteobacteria	Hyphomicrobiales	Hyphomicrobiaceae	Methyloligella	unclassified Methyloligella	Methyloligella sp. GL2	82	7.64439e+06
SOL1	Pseudomonadota	Betaproteobacteria	Burkholderiales	Comamonadaceae	Pulveribacter	Pulveribacter suum		114	1.06276e-05
SOL1	Pseudomonadota	Gammaproteobacteria	Xanthomonadales	Xanthomonadaceae	Xanthomonas	Xanthomonas campestris	Xanthomonas campestris pv. badrii	41	3.82219e-06
SOL1	Pseudomonadota	Gammaproteobacteria	Enterobacterales	Budviciaceae				44	4.10187e-06
SOL1	Pseudomonadota	Alphaproteobacteria	Sphingomonadales	Sphingomonadaceae	Sphingomonas	Sphingomonas sediminicola		46	4.28831e-06
SOL1	Pseudomonadota	Alphaproteobacteria	Hyphomicrobiales	Hyphomicrobiaceae	Caenibius	unclassified Caenibius	Caenibius sp. WL	72	6.71215e-06
SOL1	Pseudomonadota	Gammaproteobacteria	Pasteurellales	Pasteurellaceae	Haemophilus	Haemophilus parahaemolyticus		4	3.72897e-07
SOL1	Campylobacterota	Epsilonproteobacteria	Nautiliales	Nitratiruptoraceae	Nitratiruptor	unclassified Nitratiruptor	Nitratiruptor sp. SB155-2	23	2.14416e-06
SOL1	Pseudomonadota	Gammaproteobacteria	Vibrionales	Vibrionaceae	Vibrio	Vibrio aerogenes		84	7.83084e-06
SOL1	Pseudomonadota	Gammaproteobacteria	Gammaproteobacteria incertae sedis	sulfur-oxidizing symbionts				3	2.79673e-07
SOL1	Pseudomonadota	Gammaproteobacteria	Oceanospirillales	Saccharospirillaceae	Gynuella	Gynuella sunshinyii	Gynuella sunshinyii YC6258	126	1.17463e-05
SOL1	Pseudomonadota	Gammaproteobacteria	Methylococcales	Methylococcaceae	Methylomonas	unclassified Methylomonas		16	1.49159e-06
SOL1	Pseudomonadota	Gammaproteobacteria	Oceanospirillales	Halomonadaceae	Halomonas	Halomonas meridiana		64	5.96635e-06
SOL1	Pseudomonadota	Gammaproteobacteria	Thiotrichales	Piscirickettsiaceae	Thiosulfativibrio	Thiosulfativibrio zosterae		111	1.03479e-05
SOL1	Pseudomonadota	Alphaproteobacteria	Rhodospirillales	Rhodospirillaceae	Hypericibacter			71	6.61892e-06
SOL1	Pseudomonadota	Gammaproteobacteria	Enterobacterales	Budviciaceae	Jinshanibacter	Jinshanibacter zhutongyuii		40	3.72897e-06
SOL1	Pseudomonadota	Alphaproteobacteria	Rhodospirillales	Acetobacteraceae	Granulibacter	Granulibacter bethesdensis		148	1.37972e-05
SOL1	Pseudomonadota	Betaproteobacteria	Burkholderiales	Comamonadaceae	Hydrogenophaga	Hydrogenophaga crocea		92	8.57663e-06
SOL1	Synergistota	Synergistia	Synergistales	Synergistaceae	Cloacibacillus	Cloacibacillus porcorum		38	3.54252e-06
SOL1	Pseudomonadota	Alphaproteobacteria	Rhodobacterales	Roseobacteraceae	Leisingera	unclassified Leisingera	Leisingera sp. M527	34	3.16962e-06
SOL1	Pseudomonadota	Alphaproteobacteria	Hyphomicrobiales	Phyllobacteriaceae	Mesorhizobium	unclassified Mesorhizobium	Mesorhizobium sp. B1-1-8	48	4.47476e-06
SOL1	Pseudomonadota	Gammaproteobacteria	Xanthomonadales	Xanthomonadaceae	Lysobacter	Lysobacter enzymogenes		217	2.02297e-05
SOL1	Aquificota	Aquificae	Aquificales	Aquificaceae				19	1.77126e-06
SOL1	Pseudomonadota	Gammaproteobacteria	Chromatiales	Ectothiorhodospiraceae	Spiribacter	unclassified Spiribacter	Spiribacter sp. E85	63	5.87313e-06
SOL1	Pseudomonadota	Alphaproteobacteria	Rhodobacterales	Paracoccaceae	Tabrizicola	Tabrizicola piscis		75	6.99182e-06
SOL1	Pseudomonadota	Gammaproteobacteria	Alteromonadales	Alteromonadaceae	Agarivorans			36	3.35607e-06
SOL1	Pseudomonadota	Gammaproteobacteria	Enterobacterales	Enterobacteriaceae	Kosakonia	Kosakonia pseudosacchari		14	1.30514e-06
SOL1	Pseudomonadota	Alphaproteobacteria	Sphingomonadales	Sphingomonadaceae	Sphingobium	unclassified Sphingobium	Sphingobium sp. LF-16	2	1.86448e-07
SOL1	Campylobacterota	Epsilonproteobacteria	Campylobacterales	Campylobacteraceae	Campylobacter	Campylobacter concisus		37	3.4493e-06
SOL1	Pseudomonadota	Gammaproteobacteria	Oceanospirillales	Oceanospirillaceae	Marinobacterium	unclassified Marinobacterium	Marinobacterium sp. LSUCC0821	49	4.56799e-06
SOL1	Pseudomonadota	Alphaproteobacteria	Hyphomicrobiales	Hyphomicrobiaceae	Caenibius	Caenibius tardaugens	Caenibius tardaugens NBRC 16725	49	4.56799e-06
SOL1	Pseudomonadota	Alphaproteobacteria	Hyphomicrobiales	Stappiaceae	Pannonibacter	Pannonibacter phragmitetus		81	7.55116e-06
SOL1	Pseudomonadota	Gammaproteobacteria	Pseudomonadales	Pseudomonadaceae	Pseudomonas	unclassified Pseudomonas	Pseudomonas sp. L5B5	14	1.30514e-06
SOL1	Pseudomonadota	Alphaproteobacteria	Hyphomicrobiales	Methylocystaceae	Methylosinus	Methylosinus trichosporium	Methylosinus trichosporium OB3b	89	8.29696e-06
SOL1	Pseudomonadota	Gammaproteobacteria	Xanthomonadales	Xanthomonadaceae	Xanthomonas	unclassified Xanthomonas	Xanthomonas sp. CFBP 8445	39	3.63575e-06
SOL1	Pseudomonadota	Alphaproteobacteria	Rhodobacterales	Roseobacteraceae	Roseovarius	unclassified Roseovarius	Roseovarius sp. THAF9	28	2.61028e-06
SOL1	Fusobacteriota	Fusobacteriia	Fusobacteriales	Leptotrichiaceae	Leptotrichia			19	1.77126e-06
SOL1	Aquificota	Aquificae	Aquificales	Hydrogenothermaceae	Persephonella	Persephonella marina	Persephonella marina EX-H1	76	7.08504e-06
SOL1	Pseudomonadota	Gammaproteobacteria	Enterobacterales	Enterobacteriaceae	Enterobacter	Enterobacter mori		12	1.11869e-06
SOL1	Pseudomonadota	Gammaproteobacteria	Pseudomonadales	Pseudomonadaceae	Pseudomonas	unclassified Pseudomonas	Pseudomonas sp. SK2	8	7.45794e-07
SOL1	Pseudomonadota	Gammaproteobacteria	Legionellales	Legionellaceae	Legionella	Legionella adelaidensis		29	2.7035e-06
SOL1	Pseudomonadota	Gammaproteobacteria	Alteromonadales	Pseudoalteromonadaceae	Pseudoalteromonas	unclassified Pseudoalteromonas	Pseudoalteromonas sp. GCY	1	9.32242e-08
SOL1	Pseudomonadota	Gammaproteobacteria	Moraxellales	Moraxellaceae	Moraxella	Moraxella catarrhalis		77	7.17827e-06
SOL1	Pseudomonadota	Gammaproteobacteria	Oceanospirillales	Endozoicomonadaceae	Endozoicomonas	unclassified Endozoicomonas	Endozoicomonas sp. SCSIO W0465	23	2.14416e-06
SOL1	Pseudomonadota	Alphaproteobacteria	Hyphomicrobiales	Phyllobacteriaceae	Mesorhizobium	unclassified Mesorhizobium	Mesorhizobium sp. M1E.F.Ca.ET.045.02.1.1	96	8.94953e-06
SOL1	Pseudomonadota	Betaproteobacteria	Burkholderiales	Comamonadaceae	Variovorax	unclassified Variovorax	Variovorax sp. PBL-E5	25	2.33061e-06
SOL1	Pseudomonadota	Gammaproteobacteria	Alteromonadales	Shewanellaceae	Shewanella	Shewanella khirikhana		8	7.45794e-07
SOL1	Pseudomonadota	Betaproteobacteria	Rhodocyclales	Azonexaceae	Dechloromonas	Dechloromonas denitrificans		157	1.46362e-05
SOL1	Pseudomonadota	Gammaproteobacteria	Pseudomonadales	Pseudomonadaceae	Pseudomonas	unclassified Pseudomonas	Pseudomonas sp. BSw22131	95	8.8563e-06
SOL1	Pseudomonadota	Gammaproteobacteria	Xanthomonadales	Xanthomonadaceae	Lysobacter	unclassified Lysobacter	Lysobacter sp. 5GHs7-4	18	1.67804e-06
SOL1	Pseudomonadota	Gammaproteobacteria	Enterobacterales	Morganellaceae	Xenorhabdus	Xenorhabdus doucetiae		17	1.58481e-06
SOL1	Pseudomonadota	Alphaproteobacteria	Maricaulales	Maricaulaceae	Maricaulis	Maricaulis maris	Maricaulis maris MCS10	84	7.83084e-06
SOL1	Pseudomonadota	Gammaproteobacteria	Pseudomonadales	Pseudomonadaceae	Pseudomonas	Pseudomonas fluorescens group	Pseudomonas libanensis	21	1.95771e-06
SOL1	Pseudomonadota	Gammaproteobacteria	Pseudomonadales	Pseudomonadaceae	Pseudomonas	unclassified Pseudomonas	Pseudomonas sp. CC6-YY-74	65	6.05958e-06
SOL1	Pseudomonadota	Gammaproteobacteria	Pseudomonadales	Pseudomonadaceae	Pseudomonas	unclassified Pseudomonas	Pseudomonas sp. Tri1	16	1.49159e-06
SOL1	Pseudomonadota	Gammaproteobacteria	Pasteurellales	Pasteurellaceae	Glaesserella	Glaesserella parasuis		21	1.95771e-06
SOL1	Pseudomonadota	Gammaproteobacteria	Alteromonadales	Alteromonadaceae	Paraglaciecola	unclassified Paraglaciecola	Paraglaciecola sp. L1A13	32	2.98318e-06
SOL1	Pseudomonadota	Gammaproteobacteria	Pseudomonadales	Pseudomonadaceae	Pseudomonas	Pseudomonas syringae group	Pseudomonas avellanae	7	6.5257e-07
SOL1	Pseudomonadota	Gammaproteobacteria	Xanthomonadales	Rhodanobacteraceae	Frateuria	Frateuria edaphi		56	5.22056e-06
SOL1	Pseudomonadota	Gammaproteobacteria	Pasteurellales	Pasteurellaceae	Gallibacterium	Gallibacterium anatis		13	1.21192e-06
SOL1	Pseudomonadota	Betaproteobacteria	Burkholderiales	Burkholderiaceae	Burkholderia	Burkholderia cepacia complex	Burkholderia ambifaria	2366	220.568.548.528.437
SOL1	Thermotogota	Thermotogae	Kosmotogales	Kosmotogaceae	Kosmotoga	Kosmotoga pacifica		35	3.26285e-06
SOL1	Pseudomonadota	Gammaproteobacteria	Oceanospirillales	Alcanivoracaceae	Alcanivorax	unclassified Alcanivorax	Alcanivorax sp. ALC70	68	6.33925e-06
SOL1	Pseudomonadota	Betaproteobacteria	Betaproteobacteria incertae sedis	Candidatus Kinetoplastibacterium	Candidatus Kinetoplastibacterium sorsogonicusi			30	2.79673e-06
SOL1	Pseudomonadota	Alphaproteobacteria	Sphingomonadales	Sphingomonadaceae	Sphingomonas	Sphingomonas profundi		87	8.11051e-06
SOL1	Nitrospirota	Nitrospiria	Nitrospirales	Nitrospiraceae	Nitrospira	Nitrospira moscoviensis		106	9.88177e-06
SOL1	Pseudomonadota	Gammaproteobacteria	Methylococcales	Methylococcaceae	Methylococcus	Methylococcus geothermalis		31	2.88995e-06
SOL1	Pseudomonadota	Gammaproteobacteria	Enterobacterales	Enterobacteriaceae	Kosakonia	unclassified Kosakonia	Kosakonia sp. ML.JS2a	11	1.02547e-06
SOL1	Spirochaetota	Spirochaetia	Leptospirales	Leptospiraceae	Leptospira	Leptospira santarosai		1	9.32242e-08
SOL1	Spirochaetota	Spirochaetia	Spirochaetales	Spirochaetaceae	Oceanispirochaeta	Oceanispirochaeta crateris		53	4.94088e-06
SOL1	Pseudomonadota	Gammaproteobacteria	Legionellales	Legionellaceae	Legionella	Legionella longbeachae		15	1.39836e-06
SOL1	Pseudomonadota	Betaproteobacteria	Neisseriales	Chromobacteriaceae	Vogesella	unclassified Vogesella	Vogesella sp. XCS3	92	8.57663e-06
SOL1	Pseudomonadota	Gammaproteobacteria	Vibrionales	Vibrionaceae	Vibrio	Vibrio astriarenae		24	2.23738e-06
SOL1	Pseudomonadota	Gammaproteobacteria	Chromatiales	Ectothiorhodospiraceae	Ectothiorhodospira	unclassified Ectothiorhodospira	Ectothiorhodospira sp. BSL-9	41	3.82219e-06
SOL1	Pseudomonadota	Betaproteobacteria	Burkholderiales	Comamonadaceae	Alicycliphilus	Alicycliphilus denitrificans	Alicycliphilus denitrificans BC	29	2.7035e-06
SOL1	Pseudomonadota	Gammaproteobacteria	Oceanospirillales	Oceanospirillaceae	Aliamphritea			33	3.0764e-06
SOL1	Pseudomonadota	Alphaproteobacteria	Sphingomonadales	Sphingomonadaceae	Sphingobium	Sphingobium indicum	Sphingobium indicum UT26S	28	2.61028e-06
SOL1	Pseudomonadota	Gammaproteobacteria	Pseudomonadales	Pseudomonadaceae	Pseudomonas	Pseudomonas fluorescens group	Pseudomonas ogarae	8	7.45794e-07
SOL1	Pseudomonadota	Gammaproteobacteria	Enterobacterales	Yersiniaceae	Yersinia	Yersinia rohdei		7	6.5257e-07
SOL1	Pseudomonadota	Betaproteobacteria	Nitrosomonadales	Methylophilaceae	Methylovorus	Methylovorus glucosotrophus	Methylovorus glucosetrophus SIP3-4	32	2.98318e-06
SOL1	Pseudomonadota	Alphaproteobacteria	Sphingomonadales	Sphingomonadaceae	Sphingomonas	unclassified Sphingomonas	Sphingomonas sp. S6-11	68	6.33925e-06
SOL1	Pseudomonadota	Betaproteobacteria	Neisseriales	Neisseriaceae	Kingella	Kingella oralis		7	6.5257e-07
SOL1	Pseudomonadota	Betaproteobacteria	Burkholderiales	Sutterellaceae	Duodenibacillus	Duodenibacillus massiliensis		34	3.16962e-06
SOL1	Thermotogota	Thermotogae	Thermotogales	Thermotogaceae	Thermotoga			83	7.73761e-06
SOL1	Pseudomonadota	Alphaproteobacteria	Hyphomicrobiales	Phyllobacteriaceae	Mesorhizobium	Mesorhizobium australicum	Mesorhizobium australicum WSM2073	23	2.14416e-06
SOL1	Pseudomonadota	Gammaproteobacteria	Moraxellales	Moraxellaceae				36	3.35607e-06
SOL1	Pseudomonadota	Gammaproteobacteria	Pasteurellales	Pasteurellaceae	Pasteurella	Pasteurella canis		6	5.59345e-07
SOL1	Myxococcota	Myxococcia	Myxococcales	Cystobacterineae	Anaeromyxobacteraceae	Anaeromyxobacter	Anaeromyxobacter dehalogenans	28	2.61028e-06
SOL1	Pseudomonadota	Alphaproteobacteria	Rhodobacterales	Roseobacteraceae	Roseovarius	unclassified Roseovarius	Roseovarius sp. HL-MP18	3	2.79673e-07
SOL1	Pseudomonadota	Gammaproteobacteria	Pseudomonadales	Pseudomonadaceae	Pseudomonas	Pseudomonas silesiensis		35	3.26285e-06
SOL1	Pseudomonadota	Alphaproteobacteria	Rickettsiales	Anaplasmataceae	Wolbachieae	Wolbachia	unclassified Wolbachia	19	1.77126e-06
SOL1	Pseudomonadota	Alphaproteobacteria	Hyphomicrobiales	Aurantimonadaceae	Martelella	Martelella lutilitoris		28	2.61028e-06
SOL1	Pseudomonadota	Gammaproteobacteria	Enterobacterales	Enterobacteriaceae	Citrobacter	Citrobacter tructae		13	1.21192e-06
SOL1	Campylobacterota	Epsilonproteobacteria	Campylobacterales	Campylobacteraceae	Campylobacter	Campylobacter hominis		3	2.79673e-07
SOL1	Pseudomonadota	Gammaproteobacteria	Aeromonadales	Aeromonadaceae	Aeromonas	Aeromonas schubertii		135	1.25853e-05
SOL1	Pseudomonadota	Alphaproteobacteria	Rhodobacterales	Paracoccaceae	Paracoccus	Paracoccus zhejiangensis		17	1.58481e-06
SOL1	Pseudomonadota	Alphaproteobacteria	Rhodobacterales	Paracoccaceae	Pseudooceanicola	Pseudooceanicola algae		48	4.47476e-06
SOL1	Campylobacterota	Epsilonproteobacteria	Campylobacterales	Arcobacteraceae	Poseidonibacter	Poseidonibacter lekithochrous		20	1.86448e-06
SOL1	Spirochaetota	Spirochaetia	Spirochaetales	Borreliaceae	Borreliella	Borreliella garinii	Borreliella garinii subsp. bavariensis	3	2.79673e-07
SOL1	Pseudomonadota	Gammaproteobacteria	Xanthomonadales	Xanthomonadaceae	Xanthomonas	Xanthomonas arboricola	Xanthomonas arboricola pv. juglandis	30	2.79673e-06
SOL1	Pseudomonadota	Gammaproteobacteria	Enterobacterales	Hafniaceae	Edwardsiella	Edwardsiella piscicida	Edwardsiella piscicida C07-087	1	9.32242e-08
SOL1	Campylobacterota	Epsilonproteobacteria	Campylobacterales	Helicobacteraceae	Helicobacter	Helicobacter suis		14	1.30514e-06
SOL1	Pseudomonadota	Betaproteobacteria	Burkholderiales	Burkholderiaceae	Burkholderia	pseudomallei group	Burkholderia pseudomallei	41	3.82219e-06
SOL1	Pseudomonadota	Betaproteobacteria	Burkholderiales	Burkholderiaceae	Paraburkholderia	Paraburkholderia phymatum	Paraburkholderia phymatum STM815	2612	243.501.711.224.124
SOL1	Pseudomonadota	Gammaproteobacteria	Enterobacterales	Enterobacteriaceae	Escherichia	Escherichia albertii		31	2.88995e-06
SOL1	Pseudomonadota	Gammaproteobacteria	Moraxellales	Moraxellaceae	Acinetobacter	Acinetobacter calcoaceticus/baumannii complex		55	5.12733e-06
SOL1	Pseudomonadota	Alphaproteobacteria	Hyphomicrobiales	Aurantimonadaceae	Jiella	unclassified Jiella	Jiella sp. HL-NP1	86	8.01728e-06
SOL1	Pseudomonadota	Betaproteobacteria	Neisseriales	Neisseriaceae	Neisseria	Neisseria gonorrhoeae		4	3.72897e-07
SOL1	Pseudomonadota	Gammaproteobacteria	Pseudomonadales	Pseudomonadaceae	Pseudomonas	unclassified Pseudomonas	Pseudomonas sp. FGI182	22	2.05093e-06
SOL1	Pseudomonadota	Alphaproteobacteria	Hyphomicrobiales	Nitrobacteraceae	Tardiphaga	unclassified Tardiphaga	Tardiphaga sp. 37S4	26	2.42383e-06
SOL1	Pseudomonadota	Gammaproteobacteria	Alteromonadales	Psychromonadaceae	Psychromonas	Psychromonas ingrahamii	Psychromonas ingrahamii 37	26	2.42383e-06
SOL1	Pseudomonadota	Alphaproteobacteria	Hyphomicrobiales	Devosiaceae	Devosia	unclassified Devosia	Devosia sp. A16	174	1.6221e-05
SOL1	Pseudomonadota	Alphaproteobacteria	Rhodospirillales	Acetobacteraceae	Asaia	Asaia bogorensis		72	6.71215e-06
SOL1	Pseudomonadota	Gammaproteobacteria	Orbales	Orbaceae	Gilliamella			57	5.31378e-06
SOL1	Pseudomonadota	Alphaproteobacteria	Sphingomonadales	Sphingomonadaceae	Sphingopyxis	unclassified Sphingopyxis	Sphingopyxis sp. USTB-05	36	3.35607e-06
SOL1	Pseudomonadota	Gammaproteobacteria	Alteromonadales	Pseudoalteromonadaceae	Pseudoalteromonas	unclassified Pseudoalteromonas	Pseudoalteromonas sp. SCSIO 43101	4	3.72897e-07
SOL1	Pseudomonadota	Gammaproteobacteria	Vibrionales	Vibrionaceae	Vibrio	Vibrio harveyi group	Vibrio harveyi	51	4.75444e-06
SOL1	Pseudomonadota	Alphaproteobacteria	Hyphomicrobiales	Methylobacteriaceae	Methylobacterium	Methylobacterium indicum		151	1.40769e-05
SOL1	Pseudomonadota	Gammaproteobacteria	Alteromonadales	Shewanellaceae	Shewanella			361	3.3654e-05
SOL1	Pseudomonadota	Gammaproteobacteria	Oceanospirillales	Oceanospirillaceae	Neptunomonas	Neptunomonas japonica	Neptunomonas japonica JAMM 1380	78	7.27149e-06
SOL1	Pseudomonadota	Alphaproteobacteria	Rhodobacterales	Paracoccaceae	Tritonibacter	Tritonibacter mobilis		14	1.30514e-06
SOL1	Myxococcota	Myxococcia	Myxococcales	Cystobacterineae	Archangiaceae	Cystobacter	Cystobacter fuscus	351	3.27217e-05
SOL1	Pseudomonadota	Betaproteobacteria	Burkholderiales	Burkholderiaceae	Candidatus Vallotia	Candidatus Vallotia lariciata		95	8.8563e-06
SOL1	Pseudomonadota	Gammaproteobacteria	Vibrionales	Vibrionaceae	Photobacterium	Photobacterium swingsii		28	2.61028e-06
SOL1	Pseudomonadota	Alphaproteobacteria	Rhodospirillales	Acetobacteraceae	Gluconobacter	Gluconobacter oxydans	Gluconobacter oxydans 621H	10	9.32242e-07
SOL1	Deferribacterota	Deferribacteres	Deferribacterales	Geovibrionaceae	Denitrovibrio	Denitrovibrio acetiphilus	Denitrovibrio acetiphilus DSM 12809	114	1.06276e-05
SOL1	Pseudomonadota	Gammaproteobacteria	Enterobacterales	Erwiniaceae	Mixta			38	3.54252e-06
SOL1	Pseudomonadota	Alphaproteobacteria	Rhodobacterales	Paracoccaceae	Roseicitreum	Roseicitreum antarcticum		46	4.28831e-06
SOL1	Pseudomonadota	Gammaproteobacteria	Enterobacterales	Pectobacteriaceae	Pectobacterium	Pectobacterium aquaticum		41	3.82219e-06
SOL1	Pseudomonadota	Alphaproteobacteria	Hyphomicrobiales	Xanthobacteraceae	Xanthobacter	Xanthobacter dioxanivorans		188	1.75262e-05
SOL1	Myxococcota	Polyangia	Polyangiales	Polyangiaceae	Sorangium	Sorangium cellulosum	Sorangium cellulosum So0157-2	126	1.17463e-05
SOL1	Pseudomonadota	Alphaproteobacteria	Rhodospirillales	Acetobacteraceae	Acetobacter	Acetobacter ascendens		31	2.88995e-06
SOL1	Pseudomonadota	Alphaproteobacteria	Hyphomicrobiales	Phyllobacteriaceae	Mesorhizobium	unclassified Mesorhizobium	Mesorhizobium sp. 113-3-3	63	5.87313e-06
SOL1	Pseudomonadota	Betaproteobacteria	Burkholderiales	Burkholderiaceae	Burkholderia	pseudomallei group	Burkholderia pseudomallei	10839	101.045.752.218.923
SOL1	Pseudomonadota	Gammaproteobacteria	Pasteurellales	Pasteurellaceae	Haemophilus	Haemophilus parainfluenzae	Haemophilus parainfluenzae T3T1	29	2.7035e-06
SOL1	Pseudomonadota	Gammaproteobacteria	Oceanospirillales	Oceanospirillaceae	Marinomonas	Marinomonas profundi		18	1.67804e-06
SOL1	Pseudomonadota	Alphaproteobacteria	Hyphomicrobiales	Hyphomicrobiales incertae sedis	Terrihabitans	Terrihabitans soli		46	4.28831e-06
SOL1	Pseudomonadota	Alphaproteobacteria	Caulobacterales	Caulobacteraceae	Caulobacter	unclassified Caulobacter	Caulobacter sp. S6	242	2.25603e-05
SOL1	Pseudomonadota	Gammaproteobacteria	Enterobacterales	Enterobacteriaceae	Cronobacter	Cronobacter sakazakii		21	1.95771e-06
SOL1	Pseudomonadota	Alphaproteobacteria	Caulobacterales	Caulobacteraceae	Brevundimonas	Brevundimonas naejangsanensis		51	4.75444e-06
SOL1	Pseudomonadota	Gammaproteobacteria	Xanthomonadales	Xanthomonadaceae	Xylella	Xylella taiwanensis		45	4.19509e-06
SOL1	Pseudomonadota	Gammaproteobacteria	Chromatiales	Wenzhouxiangellaceae	Wenzhouxiangella	unclassified Wenzhouxiangella	Wenzhouxiangella sp. AB-CW3	61	5.68668e-06
SOL1	Pseudomonadota	Gammaproteobacteria	Pseudomonadales	Pseudomonadaceae	Pseudomonas	Pseudomonas brassicacearum		77	7.17827e-06
SOL1	Pseudomonadota	Gammaproteobacteria	Alteromonadales	Pseudoalteromonadaceae	Pseudoalteromonas	Pseudoalteromonas espejiana	Pseudoalteromonas espejiana DSM 9414	15	1.39836e-06
SOL1	Pseudomonadota	Gammaproteobacteria	Moraxellales	Moraxellaceae	Acinetobacter	unclassified Acinetobacter	Acinetobacter sp. MYb10	1	9.32242e-08
SOL1	Pseudomonadota	Alphaproteobacteria	Rickettsiales	Anaplasmataceae	Wolbachieae	Wolbachia	unclassified Wolbachia	6	5.59345e-07
SOL1	Pseudomonadota	Betaproteobacteria	Burkholderiales	Alcaligenaceae	Achromobacter	unclassified Achromobacter	Achromobacter sp. B7	47	4.38154e-06
SOL1	Pseudomonadota	Betaproteobacteria	Burkholderiales	Oxalobacteraceae	Janthinobacterium	unclassified Janthinobacterium	Janthinobacterium sp. PAMC25594	92	8.57663e-06
SOL1	Pseudomonadota	Gammaproteobacteria	Pseudomonadales	Pseudomonadaceae	Pseudomonas			10654	993.211.038.048.168
SOL1	Pseudomonadota	Gammaproteobacteria	Pseudomonadales	Pseudomonadaceae	Pseudomonas	Pseudomonas fluorescens group		28	2.61028e-06
SOL1	Pseudomonadota	Alphaproteobacteria	Rickettsiales	Rickettsiaceae	Rickettsieae	Rickettsia	typhus group	12	1.11869e-06
SOL1	Pseudomonadota	Gammaproteobacteria	Xanthomonadales	Xanthomonadaceae	Luteimonas	Luteimonas granuli		9	8.39018e-07
SOL1	Pseudomonadota	Gammaproteobacteria	Chromatiales	Chromatiaceae	Rheinheimera	unclassified Rheinheimera	Rheinheimera sp. D18	27	2.51705e-06
SOL1	Pseudomonadota	Alphaproteobacteria	Rhodobacterales	Paracoccaceae	Paracoccus	Paracoccus tegillarcae		60	5.59345e-06
SOL1	Pseudomonadota	Betaproteobacteria	Burkholderiales	Oxalobacteraceae	Janthinobacterium	Janthinobacterium tructae		74	6.89859e-06
SOL1	Pseudomonadota	Betaproteobacteria	Burkholderiales	Burkholderiaceae	Paraburkholderia	Paraburkholderia caribensis	Paraburkholderia caribensis MBA4	1859	173.303.859.558.057
SOL1	Acidobacteriota	Terriglobia						93	8.66985e-06
SOL1	Nitrospirota	Nitrospiria	Nitrospirales	Nitrospiraceae	Nitrospira	unclassified Nitrospira	Nitrospira sp. KM1	51	4.75444e-06
SOL1	Pseudomonadota	Alphaproteobacteria	Hyphomicrobiales	Phyllobacteriaceae	Aminobacter	unclassified Aminobacter	Aminobacter sp. MDW-2	5	4.66121e-07
SOL1	Pseudomonadota	Alphaproteobacteria	Rickettsiales	Anaplasmataceae	Wolbachieae	Wolbachia	unclassified Wolbachia	3	2.79673e-07
SOL1	Pseudomonadota	Betaproteobacteria	Neisseriales	Neisseriaceae	Neisseria	unclassified Neisseria	Neisseria sp. KEM232	4	3.72897e-07
SOL1	Thermodesulfobacteriota	Desulfuromonadia	Geobacterales	Geobacteraceae				79	7.36471e-06
SOL1	Pseudomonadota	Betaproteobacteria	Burkholderiales	Sphaerotilaceae	Schlegelella	Schlegelella aquatica		83	7.73761e-06
SOL1	Fusobacteriota	Fusobacteriia	Fusobacteriales	Fusobacteriaceae	Cetobacterium	Cetobacterium somerae		47	4.38154e-06
SOL1	Pseudomonadota	Alphaproteobacteria	Sphingomonadales	Sphingomonadaceae	Sphingomonas	unclassified Sphingomonas	Sphingomonas sp. HDW15A	7	6.5257e-07
SOL1	Pseudomonadota	Gammaproteobacteria	Pseudomonadales	Marinobacteraceae	Marinobacter	Marinobacter salarius		47	4.38154e-06
SOL1	Pseudomonadota	Gammaproteobacteria	Thiotrichales	Francisellaceae	Francisella	Francisella philomiragia		5	4.66121e-07
SOL1	Spirochaetota	Spirochaetia	Leptospirales	Leptospiraceae				15	1.39836e-06
SOL1	Pseudomonadota	Gammaproteobacteria	Xanthomonadales	Rhodanobacteraceae				107	9.97499e-06
SOL1	Pseudomonadota	Betaproteobacteria	Burkholderiales	Comamonadaceae	Acidovorax	unclassified Acidovorax	Acidovorax sp. KKS102	37	3.4493e-06
SOL1	Pseudomonadota	Alphaproteobacteria	Sphingomonadales	Erythrobacteraceae	Altererythrobacter	Altererythrobacter epoxidivorans		70	6.5257e-06
SOL1	Acidobacteriota							66	6.1528e-06
SOL1	Pseudomonadota	Gammaproteobacteria	Vibrionales	Vibrionaceae	Vibrio	Vibrio plantisponsor		25	2.33061e-06
SOL1	Pseudomonadota	Betaproteobacteria	Burkholderiales	Alcaligenaceae				1204	112.241.983.274.826
SOL1	Pseudomonadota	Gammaproteobacteria	Moraxellales	Moraxellaceae	Acinetobacter	unclassified Acinetobacter	Acinetobacter sp. CS-2	35	3.26285e-06
SOL1	Pseudomonadota	Alphaproteobacteria	Sphingomonadales	Sphingosinicellaceae	Polymorphobacter	unclassified Polymorphobacter	Polymorphobacter sp. PAMC 29334	39	3.63575e-06
SOL1	Pseudomonadota	Gammaproteobacteria	Alteromonadales	Moritellaceae	Moritella			40	3.72897e-06
SOL1	Fusobacteriota	Fusobacteriia	Fusobacteriales	Leptotrichiaceae	Sneathia	Sneathia vaginalis		21	1.95771e-06
SOL1	Pseudomonadota	Acidithiobacillia	Acidithiobacillales	Acidithiobacillaceae	Acidithiobacillus			182	1.69668e-05
SOL1	Pseudomonadota	Gammaproteobacteria	Xanthomonadales	Xanthomonadaceae	Lysobacter	Lysobacter soli		63	5.87313e-06
SOL1	Spirochaetota	Spirochaetia	Brachyspirales	Brachyspiraceae	Brachyspira	Brachyspira pilosicoli	Brachyspira pilosicoli P43/6/78	13	1.21192e-06
SOL1	Pseudomonadota	Alphaproteobacteria	Sphingomonadales	Erythrobacteraceae	Tsuneonella	Tsuneonella mangrovi		10	9.32242e-07
SOL1	Pseudomonadota	Betaproteobacteria	Burkholderiales	Burkholderiaceae	Polynucleobacter	Polynucleobacter asymbioticus		9	8.39018e-07
SOL1	Pseudomonadota	Alphaproteobacteria	Hyphomicrobiales	Nitrobacteraceae	Bradyrhizobium	unclassified Bradyrhizobium	Bradyrhizobium sp. CCBAU 53351	48	4.47476e-06
SOL1	Nitrospirota	Nitrospiria	Nitrospirales	Nitrospiraceae	Leptospirillum	Leptospirillum sp. Group II	Leptospirillum sp. Group II 'CF-1'	2	1.86448e-07
SOL1	Pseudomonadota	Gammaproteobacteria	Xanthomonadales	Xanthomonadaceae	Lysobacter	unclassified Lysobacter	Lysobacter sp. TY2-98	74	6.89859e-06
SOL1	Pseudomonadota	Gammaproteobacteria	Thiotrichales	Francisellaceae	Francisella	unclassified Francisella	Francisella sp. FSC1006	2	1.86448e-07
SOL1	Pseudomonadota	Betaproteobacteria	Burkholderiales	Alcaligenaceae	Advenella			64	5.96635e-06
SOL1	Pseudomonadota	Gammaproteobacteria	Thiotrichales	Francisellaceae	Allofrancisella			44	4.10187e-06
SOL1	Pseudomonadota	Gammaproteobacteria	Pseudomonadales	Pseudomonadaceae	Permianibacter	Permianibacter aggregans		88	8.20373e-06
SOL1	Campylobacterota	Epsilonproteobacteria	Campylobacterales	Thiovulaceae	Sulfuricurvum	Sulfuricurvum kujiense	Sulfuricurvum kujiense DSM 16994	19	1.77126e-06
SOL1	Pseudomonadota	Gammaproteobacteria	Pseudomonadales	Pseudomonadaceae	Stutzerimonas			97	9.04275e-06
SOL1	Pseudomonadota	Gammaproteobacteria	Alteromonadales	Pseudoalteromonadaceae	Pseudoalteromonas	unclassified Pseudoalteromonas	Pseudoalteromonas sp. SCSIO 43088	26	2.42383e-06
SOL1	Pseudomonadota	Gammaproteobacteria	Vibrionales	Vibrionaceae	Aliivibrio	Aliivibrio fischeri		22	2.05093e-06
SOL1	Aquificota	Aquificae	Aquificales	Hydrogenothermaceae				5	4.66121e-07
SOL1	Pseudomonadota	Gammaproteobacteria	Alteromonadales	Pseudoalteromonadaceae	Pseudoalteromonas	Pseudoalteromonas tunicata		124	1.15598e-05
SOL1	Pseudomonadota	Gammaproteobacteria	Cellvibrionales	Cellvibrionaceae	Simiduia	Simiduia agarivorans	Simiduia agarivorans SA1 = DSM 21679	77	7.17827e-06
SOL1	Pseudomonadota	Gammaproteobacteria	Enterobacterales	Yersiniaceae	Serratia	Serratia symbiotica		151	1.40769e-05
SOL1	Pseudomonadota	Betaproteobacteria	Burkholderiales	Comamonadaceae	Acidovorax	unclassified Acidovorax		78	7.27149e-06
SOL1	Pseudomonadota	Gammaproteobacteria	Gammaproteobacteria incertae sedis	Thiolapillus	Thiolapillus brandeum			119	1.10937e-05
SOL1	Pseudomonadota	Betaproteobacteria	Burkholderiales	Burkholderiaceae	Polynucleobacter	unclassified Polynucleobacter	Polynucleobacter sp. MWH-Aus1W21	3	2.79673e-07
SOL1	Pseudomonadota	Gammaproteobacteria	Alteromonadales	Shewanellaceae	Shewanella	unclassified Shewanella	Shewanella sp. FJAT-51860	66	6.1528e-06
SOL1	Thermodesulfobacteriota	Desulfobulbia	Desulfobulbales	Desulfobulbaceae	Desulfobulbus	Desulfobulbus oralis		54	5.03411e-06
SOL1	Thermodesulfobacteriota	Desulfovibrionia	Desulfovibrionales	Desulfovibrionaceae	Desulfovibrio	unclassified Desulfovibrio	Desulfovibrio sp. G11	3	2.79673e-07
SOL1	Pseudomonadota	Gammaproteobacteria	Enterobacterales	Pectobacteriaceae	Dickeya	Dickeya dadantii		91	8.48341e-06
SOL1	Pseudomonadota	Gammaproteobacteria	Enterobacterales	Pectobacteriaceae	Brenneria	Brenneria izadpanahii		108	1.00682e-05
SOL1	Pseudomonadota	Gammaproteobacteria	Enterobacterales	Morganellaceae				146	1.36107e-05
SOL1	Pseudomonadota	Alphaproteobacteria	Sphingomonadales	Sphingomonadaceae	Sphingobium	Sphingobium fuliginis		9	8.39018e-07
SOL1	Pseudomonadota	Gammaproteobacteria	Alteromonadales	Shewanellaceae	Shewanella	unclassified Shewanella	Shewanella sp. KX20019	6	5.59345e-07
SOL1	Spirochaetota	Spirochaetia	Brachyspirales	Brachyspiraceae	Brachyspira			12	1.11869e-06
SOL1	Thermodesulfobacteriota	Desulfuromonadia	Geobacterales	Geobacteraceae	Trichlorobacter	Trichlorobacter lovleyi		102	9.50887e-06
SOL1	Pseudomonadota	Betaproteobacteria	Nitrosomonadales	Methylophilaceae	Methylotenera	Methylotenera mobilis	Methylotenera mobilis JLW8	65	6.05958e-06
SOL1	Pseudomonadota	Gammaproteobacteria	Pseudomonadales	Pseudomonadaceae	Pseudomonas	unclassified Pseudomonas	Pseudomonas sp. Seg1	10	9.32242e-07
SOL1	Aquificota	Aquificae	Aquificales	Aquificaceae	Aquifex	Aquifex aeolicus	Aquifex aeolicus VF5	54	5.03411e-06
SOL1	Pseudomonadota	Alphaproteobacteria	Hyphomicrobiales	Aurantimonadaceae	Aureimonas	Aureimonas populi		96	8.94953e-06
SOL1	Pseudomonadota	Gammaproteobacteria	Methylococcales	Methylococcaceae	Methylococcus	Methylococcus capsulatus		21	1.95771e-06
SOL1	Pseudomonadota	Betaproteobacteria	Burkholderiales	Comamonadaceae	Hydrogenophaga			53	4.94088e-06
SOL1	Pseudomonadota	Alphaproteobacteria	Hyphomicrobiales	Xanthobacteraceae	Ancylobacter	Ancylobacter pratisalsi		142	1.32378e-05
SOL1	Bdellovibrionota	Bdellovibrionia	Bdellovibrionales	Pseudobdellovibrionaceae	Bdellovibrio	Bdellovibrio bacteriovorus		86	8.01728e-06
SOL1	Pseudomonadota	Alphaproteobacteria	Hyphomicrobiales	Nitrobacteraceae	Bradyrhizobium	unclassified Bradyrhizobium	Bradyrhizobium sp. 1(2017)	36	3.35607e-06
SOL1	Pseudomonadota	Gammaproteobacteria	Moraxellales	Moraxellaceae	Acinetobacter	unclassified Acinetobacter	Acinetobacter sp. 10FS3-1	4	3.72897e-07
SOL1	Pseudomonadota	Gammaproteobacteria	Pseudomonadales	Pseudomonadaceae	Stutzerimonas	Stutzerimonas stutzeri group		64	5.96635e-06
SOL1	Pseudomonadota	Alphaproteobacteria	Hyphomicrobiales	Nitrobacteraceae	Bradyrhizobium	Bradyrhizobium quebecense		61	5.68668e-06
SOL1	Pseudomonadota	Alphaproteobacteria	Hyphomicrobiales	Phyllobacteriaceae	Aminobacter	Aminobacter aminovorans		60	5.59345e-06
SOL1	Pseudomonadota	Gammaproteobacteria	Pseudomonadales	Marinobacteraceae	Marinobacter	Marinobacter salinus		33	3.0764e-06
SOL1	Pseudomonadota	Gammaproteobacteria	Pasteurellales	Pasteurellaceae	Actinobacillus			27	2.51705e-06
SOL1	Pseudomonadota	Alphaproteobacteria	Rickettsiales	Anaplasmataceae	Wolbachieae	Wolbachia	unclassified Wolbachia	126	1.17463e-05
SOL1	Pseudomonadota	Gammaproteobacteria	Enterobacterales	Morganellaceae	Photorhabdus	Photorhabdus akhurstii		73	6.80537e-06
SOL1	Pseudomonadota	Betaproteobacteria	Burkholderiales	Burkholderiaceae	Cupriavidus	unclassified Cupriavidus	Cupriavidus sp. USMAHM13	32	2.98318e-06
SOL1	Pseudomonadota	Alphaproteobacteria	Hyphomicrobiales	Rhizobiaceae	Shinella			119	1.10937e-05
SOL1	Pseudomonadota	Alphaproteobacteria	Sphingomonadales	Sphingomonadaceae	Novosphingobium	unclassified Novosphingobium	Novosphingobium sp. KA1	71	6.61892e-06
SOL1	Pseudomonadota	Gammaproteobacteria	Enterobacterales	Pectobacteriaceae	Dickeya	Dickeya poaceiphila		75	6.99182e-06
SOL1	Pseudomonadota	Gammaproteobacteria	Pseudomonadales	Pseudomonadaceae	Stutzerimonas	Stutzerimonas stutzeri group	Stutzerimonas balearica	55	5.12733e-06
SOL1	Pseudomonadota	Gammaproteobacteria	Methylococcales	Methylococcaceae	Methylovulum	Methylovulum psychrotolerans		41	3.82219e-06
SOL1	Pseudomonadota	Gammaproteobacteria	Thiotrichales	Francisellaceae	Francisella	Francisella persica	Francisella persica ATCC VR-331	1	9.32242e-08
SOL1	Pseudomonadota	Gammaproteobacteria	Enterobacterales	Morganellaceae	Proteus	Proteus penneri		1	9.32242e-08
SOL1	Pseudomonadota	Gammaproteobacteria	Enterobacterales	Pectobacteriaceae	Pectobacterium	Pectobacterium carotovorum	Pectobacterium carotovorum subsp. carotovorum	5	4.66121e-07
SOL1	Pseudomonadota	Gammaproteobacteria	Enterobacterales	Enterobacteriaceae	Salmonella	Salmonella enterica		213	1.98568e-05
SOL1	Pseudomonadota	Gammaproteobacteria	Aeromonadales	Aeromonadaceae	Zobellella	Zobellella denitrificans		46	4.28831e-06
SOL1	Pseudomonadota	Gammaproteobacteria	Alteromonadales	Idiomarinaceae	Idiomarina			8	7.45794e-07
SOL1	Pseudomonadota	Gammaproteobacteria	Pseudomonadales	Pseudomonadaceae	Pseudomonas	Pseudomonas asgharzadehiana		25	2.33061e-06
SOL1	Pseudomonadota	Alphaproteobacteria	Rhodobacterales	Roseobacteraceae	Sulfitobacter	unclassified Sulfitobacter	Sulfitobacter sp. SK012	52	4.84766e-06
SOL1	Pseudomonadota	Gammaproteobacteria	Enterobacterales	Enterobacteriaceae	Atlantibacter			13	1.21192e-06
SOL1	Pseudomonadota	Gammaproteobacteria	Pseudomonadales	Pseudomonadaceae	Denitrificimonas	Denitrificimonas caeni		28	2.61028e-06
SOL1	Pseudomonadota	Alphaproteobacteria	Rhodobacterales	Roseobacteraceae	Sulfitobacter	unclassified Sulfitobacter	Sulfitobacter sp. W002	1	9.32242e-08
SOL1	Pseudomonadota	Gammaproteobacteria	Pasteurellales	Pasteurellaceae	Pasteurella	Pasteurella multocida	Pasteurella multocida subsp. multocida	1	9.32242e-08
SOL1	Pseudomonadota	Betaproteobacteria	Rhodocyclales	Zoogloeaceae	Thauera	unclassified Thauera	Thauera sp. WB-2	42	3.91542e-06
SOL1	Pseudomonadota	Gammaproteobacteria	Oceanospirillales	Oceanospirillaceae	Amphritea	Amphritea japonica		61	5.68668e-06
SOL1	Pseudomonadota	Gammaproteobacteria	Pseudomonadales	Pseudomonadaceae	Pseudomonas	unclassified Pseudomonas	Pseudomonas sp. B21-028	52	4.84766e-06
SOL1	Pseudomonadota	Gammaproteobacteria	Xanthomonadales	Xanthomonadaceae	Xanthomonas	Xanthomonas citri group	Xanthomonas citri	2	1.86448e-07
SOL1	Pseudomonadota	Gammaproteobacteria	Legionellales	Coxiellaceae	Coxiella	unclassified Coxiella (in: g-proteobacteria)	Coxiella endosymbiont of Dermacentor marginatus	9	8.39018e-07
SOL1	Pseudomonadota	Alphaproteobacteria	Rhodospirillales	Acetobacteraceae	Neokomagataea	Neokomagataea tanensis		71	6.61892e-06
SOL1	Pseudomonadota	Alphaproteobacteria	Sphingomonadales	Sphingomonadaceae	Blastomonas	unclassified Blastomonas	Blastomonas sp. RAC04	7	6.5257e-07
SOL1	Campylobacterota	Epsilonproteobacteria	Campylobacterales	Campylobacteraceae	Campylobacter	Campylobacter avium	Campylobacter avium LMG 24591	60	5.59345e-06
SOL1	Fusobacteriota	Fusobacteriia	Fusobacteriales	Leptotrichiaceae	Leptotrichia	unclassified Leptotrichia		1	9.32242e-08
SOL1	Pseudomonadota	Gammaproteobacteria	Oceanospirillales	Oceanospirillaceae	Marinomonas	unclassified Marinomonas	Marinomonas sp. FW-1	15	1.39836e-06
SOL1	Pseudomonadota	Gammaproteobacteria	Xanthomonadales	Rhodanobacteraceae	Dyella			74	6.89859e-06
SOL1	Pseudomonadota	Gammaproteobacteria	Orbales	Orbaceae	Gilliamella	unclassified Gilliamella	Gilliamella sp. ESL0405	39	3.63575e-06
SOL1	Campylobacterota	Epsilonproteobacteria	Nautiliales	Nitratiruptoraceae				6	5.59345e-07
SOL1	Pseudomonadota	Gammaproteobacteria	Pseudomonadales	Pseudomonadaceae	Pseudomonas	Pseudomonas fitomaticsae		4	3.72897e-07
SOL1	Pseudomonadota	Gammaproteobacteria	Enterobacterales	Yersiniaceae	Serratia	Serratia odorifera		16	1.49159e-06
SOL1	Pseudomonadota	Alphaproteobacteria	Hyphomicrobiales	Parvibaculaceae	Parvibaculum	Parvibaculum lavamentivorans	Parvibaculum lavamentivorans DS-1	82	7.64439e+06
SOL1	Pseudomonadota	Alphaproteobacteria	Rhodobacterales	Roseobacteraceae	Ruegeria	unclassified Ruegeria		1	9.32242e-08
SOL1	Pseudomonadota	Gammaproteobacteria	Legionellales	Legionellaceae	Legionella	Legionella pneumophila		28	2.61028e-06
SOL1	Pseudomonadota	Gammaproteobacteria	Enterobacterales	Enterobacteriaceae	Leclercia	unclassified Leclercia	Leclercia sp. 29361	9	8.39018e-07
SOL1	Pseudomonadota	Gammaproteobacteria	Alteromonadales	Pseudoalteromonadaceae	Pseudoalteromonas	Pseudoalteromonas spongiae		22	2.05093e-06
SOL1	Pseudomonadota	Gammaproteobacteria	Legionellales	Legionellaceae	Legionella	Legionella hackeliae		28	2.61028e-06
SOL1	Pseudomonadota	Gammaproteobacteria	Enterobacterales	Enterobacteriaceae	Citrobacter	Citrobacter freundii complex	Citrobacter portucalensis	50	4.66121e-06
SOL1	Thermodesulfobacteriota	Desulfuromonadia	Geobacterales	Geobacteraceae	Trichlorobacter	Trichlorobacter lovleyi	Trichlorobacter lovleyi SZ	3	2.79673e-07
SOL1	Pseudomonadota	Gammaproteobacteria	Xanthomonadales	Rhodanobacteraceae	Rhodanobacter	Rhodanobacter denitrificans		72	6.71215e-06
SOL1	Pseudomonadota	Gammaproteobacteria	Chromatiales	Ectothiorhodospiraceae	Thioalkalivibrio	Thioalkalivibrio sulfidiphilus	Thioalkalivibrio sulfidiphilus HL-EbGr7	43	4.00864e-06
SOL1	Pseudomonadota	Gammaproteobacteria	Legionellales	Coxiellaceae				19	1.77126e-06
SOL1	Pseudomonadota	Alphaproteobacteria	Kordiimonadales	Kordiimonadaceae	Kordiimonas	Kordiimonas pumila		180	1.67804e-05
SOL1	Pseudomonadota	Gammaproteobacteria	Enterobacterales	Budviciaceae	Leminorella	Leminorella richardii		49	4.56799e-06
SOL1	Pseudomonadota	Gammaproteobacteria	Enterobacterales	Enterobacteriaceae	Buttiauxella			45	4.19509e-06
SOL1	Pseudomonadota	Gammaproteobacteria	Pseudomonadales	Pseudomonadaceae	Pseudomonas	Pseudomonas shahriarae		23	2.14416e-06
SOL1	Pseudomonadota	Alphaproteobacteria	Rickettsiales	Anaplasmataceae	Wolbachieae	Wolbachia	unclassified Wolbachia	6	5.59345e-07
SOL1	Pseudomonadota	Gammaproteobacteria	Alteromonadales	Alteromonadaceae	Saliniradius	Saliniradius amylolyticus		18	1.67804e-06
SOL1	Pseudomonadota	Alphaproteobacteria	Hyphomicrobiales	Phyllobacteriaceae	Mesorhizobium	unclassified Mesorhizobium	Mesorhizobium sp. AR10	129	1.20259e-05
SOL1	Pseudomonadota	Gammaproteobacteria	Alteromonadales	Shewanellaceae	Shewanella	Shewanella benthica		7	6.5257e-07
SOL1	Pseudomonadota	Gammaproteobacteria	Enterobacterales	Enterobacteriaceae	Enterobacter	Enterobacter cloacae complex		159	1.48227e-05
SOL1	Pseudomonadota	Alphaproteobacteria	Hyphomicrobiales	Phyllobacteriaceae	Mesorhizobium	unclassified Mesorhizobium	Mesorhizobium sp. M1D.F.Ca.ET.043.01.1.1	75	6.99182e-06
SOL1	Pseudomonadota	Alphaproteobacteria	Hyphomicrobiales	Phyllobacteriaceae	Mesorhizobium	Mesorhizobium ciceri		38	3.54252e-06
SOL1	Pseudomonadota	Gammaproteobacteria	Enterobacterales	Enterobacteriaceae	Enterobacteriaceae incertae sedis	ant, tsetse, mealybug, aphid, etc. endosymbionts	Symbiopectobacterium	68	6.33925e-06
SOL1	Spirochaetota	Spirochaetia	Spirochaetales	Sphaerochaetaceae	Sphaerochaeta	Sphaerochaeta globosa	Sphaerochaeta globosa str. Buddy	1	9.32242e-08
SOL1	Campylobacterota	Epsilonproteobacteria	Campylobacterales	Arcobacteraceae	Malaciobacter	Malaciobacter canalis		2	1.86448e-07
SOL1	Pseudomonadota	Alphaproteobacteria	Hyphomicrobiales	Nitrobacteraceae	Rhodopseudomonas			14	1.30514e-06
SOL1	Pseudomonadota	Betaproteobacteria	Burkholderiales	Oxalobacteraceae	Undibacterium			13	1.21192e-06
SOL1	Pseudomonadota	Alphaproteobacteria	Caulobacterales	Caulobacteraceae	Brevundimonas	unclassified Brevundimonas	Brevundimonas sp. NIBR11	94	8.76308e-06
SOL1	Pseudomonadota	Alphaproteobacteria	Rhodobacterales	Paracoccaceae	Aliiroseovarius	Aliiroseovarius crassostreae		35	3.26285e-06
SOL1	Pseudomonadota	Gammaproteobacteria	Enterobacterales	Enterobacteriaceae	Kosakonia	Kosakonia radicincitans		64	5.96635e-06
SOL1	Pseudomonadota	Alphaproteobacteria	Maricaulales	Maricaulaceae	Marinicauda	Marinicauda algicola		119	1.10937e-05
SOL1	Pseudomonadota	Alphaproteobacteria	Rickettsiales	Anaplasmataceae	Wolbachieae	Wolbachia	unclassified Wolbachia	6	5.59345e-07
SOL1	Pseudomonadota	Alphaproteobacteria	Parvularculales	Parvularculaceae	Parvularcula	Parvularcula bermudensis	Parvularcula bermudensis HTCC2503	83	7.73761e-06
SOL1	Campylobacterota	Epsilonproteobacteria	Campylobacterales	Campylobacteraceae	Campylobacter	Campylobacter novaezeelandiae		6	5.59345e-07
SOL1	Thermodesulfobacteriota	Desulfobacteria	Desulfobacterales	Desulfosarcinaceae	Desulfosarcina	Desulfosarcina widdelii		96	8.94953e-06
SOL1	Pseudomonadota	Gammaproteobacteria	Cellvibrionales	Cellvibrionaceae	Cellvibrio	unclassified Cellvibrio	Cellvibrio sp. KY-YJ-3	31	2.88995e-06
SOL1	Pseudomonadota	Gammaproteobacteria	Xanthomonadales	Xanthomonadaceae	Xanthomonas	Xanthomonas oryzae	Xanthomonas oryzae pv. oryzae	11	1.02547e-06
SOL1	Pseudomonadota	Gammaproteobacteria	Cellvibrionales	Microbulbiferaceae	Microbulbifer	Microbulbifer celer		32	2.98318e-06
SOL1	Pseudomonadota	Alphaproteobacteria	Rhodobacterales	Paracoccaceae	Paracoccus	Paracoccus saliphilus		82	7.64439e+06
SOL1	Pseudomonadota	Betaproteobacteria	Nitrosomonadales	Nitrosomonadaceae	Nitrosomonas			330	3.0764e-05
SOL1	Deferribacterota	Deferribacteres	Deferribacterales	Mucispirillaceae	Mucispirillum	Mucispirillum schaedleri	Mucispirillum schaedleri ASF457	17	1.58481e-06
SOL1	Campylobacterota	Epsilonproteobacteria	Nautiliales	Nitratiruptoraceae	Nitratiruptor	unclassified Nitratiruptor		33	3.0764e-06
SOL1	Pseudomonadota	Gammaproteobacteria	Enterobacterales	Pectobacteriaceae	Pectobacterium	Pectobacterium polonicum		12	1.11869e-06
SOL1	Pseudomonadota	Alphaproteobacteria	Hyphomicrobiales	Phyllobacteriaceae	Mesorhizobium	unclassified Mesorhizobium	Mesorhizobium sp. 8	89	8.29696e-06
SOL1	Pseudomonadota	Alphaproteobacteria	Hyphomicrobiales	Nitrobacteraceae	Bradyrhizobium	Bradyrhizobium zhanjiangense		93	8.66985e-06
SOL1	Pseudomonadota	Alphaproteobacteria	Rhodospirillales	Acetobacteraceae	Roseomonas	Roseomonas haemaphysalidis		224	2.08822e-05
SOL1	Pseudomonadota	Betaproteobacteria	Burkholderiales	Burkholderiaceae	Cupriavidus	Cupriavidus gilardii		313	2.91792e-05
SOL1	Pseudomonadota	Gammaproteobacteria	Aeromonadales	Aeromonadaceae				22	2.05093e-06
SOL1	Pseudomonadota	Alphaproteobacteria	Rhodobacterales	Roseobacteraceae	Celeribacter	Celeribacter indicus		56	5.22056e-06
SOL1	Synergistota	Synergistia	Synergistales	Aminithiophilaceae	Aminithiophilus	Aminithiophilus ramosus		55	5.12733e-06
SOL1	Pseudomonadota	Gammaproteobacteria	Oceanospirillales	Oceanospirillaceae	Marinomonas	Marinomonas foliarum		9	8.39018e-07
SOL1	Aquificota	Aquificae	Desulfurobacteriales	Desulfurobacteriaceae	Thermovibrio	Thermovibrio ammonificans	Thermovibrio ammonificans HB-1	28	2.61028e-06
SOL1	Pseudomonadota	Gammaproteobacteria	Pseudomonadales	Pseudomonadaceae	Pseudomonas	Pseudomonas argentinensis		27	2.51705e-06
SOL1	Pseudomonadota	Alphaproteobacteria	Sphingomonadales	Sphingomonadaceae	Sphingomonas	Sphingomonas hankookensis		75	6.99182e-06
SOL1	Pseudomonadota	Gammaproteobacteria	Pseudomonadales	Pseudomonadaceae	Pseudomonas	Pseudomonas simiae		44	4.10187e-06
SOL1	Pseudomonadota	Gammaproteobacteria	Alteromonadales	Shewanellaceae	Shewanella	Shewanella woodyi	Shewanella woodyi ATCC 51908	42	3.91542e-06
SOL1	Pseudomonadota	Gammaproteobacteria	Pseudomonadales	Pseudomonadaceae	Pseudomonas	unclassified Pseudomonas	Pseudomonas sp. HS6	9	8.39018e-07
SOL1	Pseudomonadota	Gammaproteobacteria	Gammaproteobacteria incertae sedis	Candidatus Nardonella	endosymbiont of Sipalinus gigas			5	4.66121e-07
SOL1	Pseudomonadota	Gammaproteobacteria	Enterobacterales	Yersiniaceae	Serratia	unclassified Serratia (in: enterobacteria)	Serratia sp. JSRIV002	6	5.59345e-07
SOL1	Pseudomonadota	Gammaproteobacteria	Vibrionales	Vibrionaceae	Photobacterium	Photobacterium damselae	Photobacterium damselae subsp. damselae	19	1.77126e-06
SOL1	Pseudomonadota	Betaproteobacteria	Burkholderiales	Oxalobacteraceae	Janthinobacterium			310	2.88995e-05
SOL1	Spirochaetota	Spirochaetia	Brachyspirales	Brachyspiraceae	Brachyspira	Brachyspira murdochii	Brachyspira murdochii DSM 12563	26	2.42383e-06
SOL1	Pseudomonadota	Gammaproteobacteria	Enterobacterales	Pectobacteriaceae	Pectobacterium	Pectobacterium polaris		21	1.95771e-06
SOL1	Pseudomonadota	Gammaproteobacteria	Enterobacterales	Enterobacteriaceae	Kosakonia	Kosakonia sacchari		6	5.59345e-07
SOL1	Pseudomonadota	Gammaproteobacteria	Pasteurellales	Pasteurellaceae	Pasteurella	Pasteurella atlantica		6	5.59345e-07
SOL1	Pseudomonadota	Alphaproteobacteria	Caulobacterales	Caulobacteraceae	Brevundimonas	Brevundimonas vancanneytii		17	1.58481e-06
SOL1	Pseudomonadota	Gammaproteobacteria	Enterobacterales	Hafniaceae	Edwardsiella	Edwardsiella anguillarum		20	1.86448e-06
SOL1	Pseudomonadota	Gammaproteobacteria	Gammaproteobacteria incertae sedis	sulfur-oxidizing symbionts	Candidatus Ruthia	Candidatus Ruthia magnifica	Candidatus Ruthia magnifica str. Cm (Calyptogena magnifica)	20	1.86448e-06
SOL1	Pseudomonadota	Gammaproteobacteria	Pseudomonadales	Pseudomonadaceae	Pseudomonas	unclassified Pseudomonas	Pseudomonas sp. M30-35	87	8.11051e-06
SOL1	Spirochaetota	Spirochaetia	Spirochaetales	Treponemataceae	Treponema	Treponema primitia	Treponema primitia ZAS-2	67	6.24602e-06
SOL1	Pseudomonadota	Gammaproteobacteria	Oceanospirillales	Halomonadaceae	Halomonas	Halomonas sulfidivorans		59	5.50023e-06
SOL1	Spirochaetota	Spirochaetia	Spirochaetales	Treponemataceae	Brucepastera	Brucepastera parasyntrophica		77	7.17827e-06
SOL1	Pseudomonadota	Alphaproteobacteria	Sphingomonadales	Zymomonadaceae	Zymomonas	Zymomonas mobilis		97	9.04275e-06
SOL1	Pseudomonadota	Gammaproteobacteria	Oceanospirillales	Hahellaceae	Hahella	Hahella chejuensis	Hahella chejuensis KCTC 2396	43	4.00864e-06
SOL1	Pseudomonadota	Gammaproteobacteria	Chromatiales	Chromatiaceae	Rheinheimera	unclassified Rheinheimera	Rheinheimera sp. MM224	27	2.51705e-06
SOL1	Pseudomonadota	Gammaproteobacteria	Oceanospirillales	Halomonadaceae	Chromohalobacter	Chromohalobacter salexigens	Chromohalobacter salexigens DSM 3043	86	8.01728e-06
SOL1	Pseudomonadota	Gammaproteobacteria	Vibrionales	Vibrionaceae	Vibrio	Vibrio neptunius		10	9.32242e-07
SOL1	Pseudomonadota	Alphaproteobacteria	Rhodospirillales	Thalassospiraceae	Thalassospira	unclassified Thalassospira	Thalassospira sp. GO-4	68	6.33925e-06
SOL1	Pseudomonadota	Gammaproteobacteria	Pseudomonadales	Pseudomonadaceae	Pseudomonas	unclassified Pseudomonas	Pseudomonas sp. LBUM920	3	2.79673e-07
SOL1	Pseudomonadota	Gammaproteobacteria	Enterobacterales	Enterobacteriaceae	Citrobacter	unclassified Citrobacter	Citrobacter sp. RHB25-C09	36	3.35607e-06
SOL1	Pseudomonadota	Gammaproteobacteria	Pseudomonadales	Pseudomonadaceae	Pseudomonas	Pseudomonas graminis		21	1.95771e-06
SOL1	Pseudomonadota	Alphaproteobacteria	Caulobacterales	Caulobacteraceae	Terricaulis	Terricaulis silvestris		77	7.17827e-06
SOL1	Pseudomonadota	Gammaproteobacteria	Enterobacterales	Morganellaceae	Proteus	Proteus columbae		2	1.86448e-07
SOL1	Pseudomonadota	Gammaproteobacteria	Alteromonadales	Moritellaceae	Moritella	unclassified Moritella	Moritella sp. 24	45	4.19509e-06
SOL1	Pseudomonadota	Gammaproteobacteria	Pseudomonadales	Pseudomonadaceae	Pseudomonas	Pseudomonas kielensis		14	1.30514e-06
SOL1	Pseudomonadota	Gammaproteobacteria	Moraxellales	Moraxellaceae	Acinetobacter	Acinetobacter towneri		16	1.49159e-06
SOL1	Pseudomonadota	Betaproteobacteria	Burkholderiales	Burkholderiaceae	Burkholderia	unclassified Burkholderia	Burkholderia sp. B21-007	76	7.08504e-06
SOL1	Pseudomonadota	Alphaproteobacteria	Maricaulales	Maricaulaceae				19	1.77126e-06
SOL1	Pseudomonadota	Betaproteobacteria	Neisseriales	Neisseriaceae	Neisseria	Neisseria musculi		2	1.86448e-07
SOL1	Pseudomonadota	Gammaproteobacteria	Enterobacterales	Enterobacteriaceae	Cedecea			94	8.76308e-06
SOL1	Pseudomonadota	Gammaproteobacteria	Moraxellales	Moraxellaceae	Acinetobacter	Acinetobacter vivianii		18	1.67804e-06
SOL1	Pseudomonadota	Gammaproteobacteria	Pseudomonadales	Pseudomonadaceae	Pseudomonas	Pseudomonas putida group	Pseudomonas wadenswilerensis	17	1.58481e-06
SOL1	Thermodesulfobacteriota	Desulfovibrionia	Desulfovibrionales	Desulfovibrionaceae	Pseudodesulfovibrio	Pseudodesulfovibrio tunisiensis		19	1.77126e-06
SOL1	Pseudomonadota	Gammaproteobacteria	Enterobacterales	Yersiniaceae	Serratia	Serratia inhibens	Serratia inhibens PRI-2C	9	8.39018e-07
SOL1	Campylobacterota	Epsilonproteobacteria	Campylobacterales	Arcobacteraceae	Halarcobacter	Halarcobacter bivalviorum		25	2.33061e-06
SOL1	Pseudomonadota	Betaproteobacteria	Rhodocyclales	Rhodocyclaceae	Azospira	Azospira inquinata		205	1.9111e-05
SOL1	Pseudomonadota	Betaproteobacteria	Burkholderiales	Burkholderiaceae	Pandoraea	unclassified Pandoraea	Pandoraea sp. NE5	59	5.50023e-06
SOL1	Pseudomonadota	Alphaproteobacteria	Hyphomicrobiales	Boseaceae	Bosea	unclassified Bosea (in: a-proteobacteria)	Bosea sp. PAMC 26642	114	1.06276e-05
SOL1	Pseudomonadota	Gammaproteobacteria	Aeromonadales	Aeromonadaceae	Oceanisphaera	Oceanisphaera avium		14	1.30514e-06
SOL1	Pseudomonadota	Alphaproteobacteria	Hyphomicrobiales	Nitrobacteraceae	Bradyrhizobium	unclassified Bradyrhizobium	Bradyrhizobium sp. 41S5	16	1.49159e-06
SOL1	Pseudomonadota	Alphaproteobacteria	Caulobacterales	Caulobacteraceae	Phenylobacterium	unclassified Phenylobacterium	Phenylobacterium sp. NIBR 498073	79	7.36471e-06
SOL1	Pseudomonadota	Gammaproteobacteria	Pseudomonadales	Pseudomonadaceae	Pseudomonas	unclassified Pseudomonas	Pseudomonas sp. J380	1	9.32242e-08
SOL1	Pseudomonadota	Alphaproteobacteria	Rhodobacterales	Paracoccaceae	Paracoccus	unclassified Paracoccus (in: a-proteobacteria)	Paracoccus sp. MA	42	3.91542e-06
SOL1	Pseudomonadota	Gammaproteobacteria	Thiotrichales	Thiotrichaceae	Thiothrix	Thiothrix subterranea		16	1.49159e-06
SOL1	Pseudomonadota	Alphaproteobacteria	Hyphomicrobiales	Aurantimonadaceae	Martelella	unclassified Martelella	Martelella sp. AD-3	35	3.26285e-06
SOL1	Pseudomonadota	Alphaproteobacteria	Hyphomicrobiales	Devosiaceae				75	6.99182e-06
SOL1	Pseudomonadota	Gammaproteobacteria	Pseudomonadales	Marinobacteraceae	Marinobacter	unclassified Marinobacter	Marinobacter sp. Arc7-DN-1	26	2.42383e-06
SOL1	Pseudomonadota	Alphaproteobacteria	Hyphomicrobiales	Nitrobacteraceae	Bradyrhizobium	unclassified Bradyrhizobium	Bradyrhizobium sp. CB3035	30	2.79673e-06
SOL1	Pseudomonadota	Alphaproteobacteria	Hyphomicrobiales	Methylobacteriaceae	Methylorubrum			223	2.0789e-05
SOL1	Pseudomonadota	Alphaproteobacteria	Rickettsiales	Anaplasmataceae	Wolbachieae	Wolbachia	unclassified Wolbachia	1	9.32242e-08
SOL1	Pseudomonadota	Alphaproteobacteria	Rickettsiales	Anaplasmataceae	Ehrlichia			36	3.35607e-06
SOL1	Pseudomonadota	Gammaproteobacteria	Aeromonadales	Aeromonadaceae	Aeromonas	Aeromonas simiae		31	2.88995e-06
SOL1	Pseudomonadota	Gammaproteobacteria	Cellvibrionales	Microbulbiferaceae	Microbulbifer	Microbulbifer hydrolyticus		29	2.7035e-06
SOL1	Pseudomonadota	Gammaproteobacteria	Vibrionales	Vibrionaceae	Vibrio	Vibrio gallicus		36	3.35607e-06
SOL1	Pseudomonadota	Gammaproteobacteria	Alteromonadales	Colwelliaceae	Colwellia	unclassified Colwellia	Colwellia sp. MT41	13	1.21192e-06
SOL1	Pseudomonadota	Gammaproteobacteria	Enterobacterales	Erwiniaceae	Buchnera	Buchnera aphidicola	Buchnera aphidicola (Cinara tujafilina)	1	9.32242e-08
SOL1	Pseudomonadota	Gammaproteobacteria	Aeromonadales	Aeromonadaceae	Aeromonas	Aeromonas encheleia		15	1.39836e-06
SOL1	Pseudomonadota	Gammaproteobacteria	Pasteurellales	Pasteurellaceae	Histophilus	Histophilus somni		9	8.39018e-07
SOL1	Pseudomonadota	Alphaproteobacteria	Sphingomonadales	Sphingomonadaceae	Sphingobium	unclassified Sphingobium	Sphingobium sp. EP60837	1199	111.775.862.081.824
SOL1	Thermodesulfobacteriota	Desulfovibrionia	Desulfovibrionales	Desulfovibrionaceae	Salidesulfovibrio	Salidesulfovibrio onnuriiensis		84	7.83084e-06
SOL1	Campylobacterota	Epsilonproteobacteria	Campylobacterales	Arcobacteraceae	Aliarcobacter	Aliarcobacter butzleri		8	7.45794e-07
SOL1	Pseudomonadota	Gammaproteobacteria	Vibrionales	Vibrionaceae	Photobacterium	unclassified Photobacterium		23	2.14416e-06
SOL1	Spirochaetota	Spirochaetia	Spirochaetales	Spirochaetaceae	Salinispira	Salinispira pacifica		101	9.41565e-06
SOL1	Pseudomonadota	Gammaproteobacteria	Aeromonadales	Aeromonadaceae	Aeromonas	unclassified Aeromonas	Aeromonas sp. FDAARGOS 1406	19	1.77126e-06
SOL1	Pseudomonadota	Gammaproteobacteria	Enterobacterales	Enterobacteriaceae	Citrobacter	Citrobacter koseri		15	1.39836e-06
SOL1	Pseudomonadota	Alphaproteobacteria	Hyphomicrobiales	Bartonellaceae	Bartonella	Bartonella apihabitans		28	2.61028e-06
SOL1	Pseudomonadota	Gammaproteobacteria	Oceanospirillales	Alcanivoracaceae	Alloalcanivorax	Alloalcanivorax dieselolei	Alloalcanivorax dieselolei B5	38	3.54252e-06
SOL1	Pseudomonadota	Gammaproteobacteria	Alteromonadales	Pseudoalteromonadaceae	Pseudoalteromonas	unclassified Pseudoalteromonas	Pseudoalteromonas sp. 13-15	9	8.39018e-07
SOL1	Pseudomonadota	Gammaproteobacteria	Enterobacterales	Morganellaceae	Xenorhabdus	Xenorhabdus budapestensis		43	4.00864e-06
SOL1	Acidobacteriota	Holophagae	Thermotomaculales	Thermotomaculaceae	Thermotomaculum	Thermotomaculum hydrothermale		39	3.63575e-06
SOL1	Pseudomonadota	Betaproteobacteria	Burkholderiales	Burkholderiaceae	Polynucleobacter	unclassified Polynucleobacter	Polynucleobacter sp. MWH-UH35A	10	9.32242e-07
SOL1	Spirochaetota	Spirochaetia	Leptospirales	Leptospiraceae	Leptospira			124	1.15598e-05
SOL1	Pseudomonadota	Gammaproteobacteria	Enterobacterales	Enterobacteriaceae	Enterobacteriaceae incertae sedis	ant, tsetse, mealybug, aphid, etc. endosymbionts	ant endosymbionts	2	1.86448e-07
SOL1	Pseudomonadota	Gammaproteobacteria	Pseudomonadales	Pseudomonadaceae	Pseudomonas	Pseudomonas allokribbensis		6	5.59345e-07
SOL1	Pseudomonadota	Alphaproteobacteria	Rhodobacterales	Paracoccaceae	Paracoccus	unclassified Paracoccus (in: a-proteobacteria)	Paracoccus sp. SCSIO 76264	63	5.87313e-06
SOL1	Spirochaetota	Spirochaetia	Brachyspirales	Brachyspiraceae	Brachyspira	Brachyspira hampsonii		3	2.79673e-07
SOL1	Pseudomonadota	Alphaproteobacteria	Rhodospirillales	Azospirillaceae	Azospirillum	unclassified Azospirillum	Azospirillum sp. TSH58	52	4.84766e-06
SOL1	Pseudomonadota	Alphaproteobacteria	Hyphomicrobiales	Phyllobacteriaceae	Mesorhizobium	unclassified Mesorhizobium	Mesorhizobium sp. J8	51	4.75444e-06
SOL1	Bdellovibrionota	Bdellovibrionia	Bdellovibrionales	Pseudobdellovibrionaceae	Bdellovibrio	unclassified Bdellovibrio		27	2.51705e-06
SOL1	Pseudomonadota	Betaproteobacteria	Burkholderiales	Alcaligenaceae	Paenalcaligenes	Paenalcaligenes hominis		58	5.40701e-06
SOL1	Pseudomonadota	Gammaproteobacteria	Vibrionales	Vibrionaceae	Vibrio	unclassified Vibrio	Vibrio sp. dhg	8	7.45794e-07
SOL1	Pseudomonadota	Gammaproteobacteria	Xanthomonadales	Xanthomonadaceae	Pseudolysobacter	Pseudolysobacter antarcticus		150	1.39836e-05
SOL1	Pseudomonadota	Gammaproteobacteria	Vibrionales	Vibrionaceae	Vibrio	Vibrio ruber		2	1.86448e-07
SOL1	Pseudomonadota	Betaproteobacteria	Burkholderiales	Burkholderiaceae	Burkholderia	Burkholderia cepacia complex	Burkholderia cepacia	459	4.27899e-05
SOL1	Pseudomonadota	Alphaproteobacteria	Hyphomicrobiales	Stappiaceae				15	1.39836e-06
SOL1	Pseudomonadota	Alphaproteobacteria	Hyphomicrobiales	Phyllobacteriaceae	Oricola	Oricola thermophila		24	2.23738e-06
SOL1	Pseudomonadota	Alphaproteobacteria	Sphingomonadales	Sphingomonadaceae	Citromicrobium	unclassified Citromicrobium	Citromicrobium sp. JL477	27	2.51705e-06
SOL1	Pseudomonadota	Gammaproteobacteria	Enterobacterales	Erwiniaceae	Pantoea	Pantoea eucrina		179	1.66871e-05
SOL1	Pseudomonadota	Alphaproteobacteria	Sphingomonadales	Sphingomonadaceae	Sphingomonas	unclassified Sphingomonas	Sphingomonas sp. NBWT7	50	4.66121e-06
SOL1	Pseudomonadota	Betaproteobacteria	Burkholderiales	Burkholderiaceae	Paraburkholderia	Paraburkholderia caffeinilytica		1774	165.379.799.277.027
SOL1	Pseudomonadota	Alphaproteobacteria	Rickettsiales	Anaplasmataceae	Anaplasma	phagocytophilum group	Anaplasma phagocytophilum	29	2.7035e-06
SOL1	Pseudomonadota	Gammaproteobacteria	Enterobacterales	Enterobacteriaceae	Pluralibacter	Pluralibacter gergoviae		100	9.32242e-06
SOL1	Pseudomonadota	Alphaproteobacteria	Rickettsiales	Anaplasmataceae	Wolbachieae	Wolbachia	Wolbachia pipientis	24	2.23738e-06
SOL1	Pseudomonadota	Gammaproteobacteria	Alteromonadales	Alteromonadaceae	Agarivorans	unclassified Agarivorans		9	8.39018e-07
SOL1	Pseudomonadota	Alphaproteobacteria	Sphingomonadales	Sphingomonadaceae	Sphingobium	Sphingobium cloacae		65	6.05958e-06
SOL1	Pseudomonadota	Gammaproteobacteria	Moraxellales	Moraxellaceae	Acinetobacter	unclassified Acinetobacter	Acinetobacter sp. NCu2D-2	23	2.14416e-06
SOL1	Pseudomonadota	Alphaproteobacteria	Hyphomicrobiales	Phyllobacteriaceae	Aminobacter	unclassified Aminobacter	Aminobacter sp. MSH1	177	1.65007e-05
SOL1	Pseudomonadota	Betaproteobacteria	Burkholderiales	Burkholderiaceae	Caballeronia	unclassified Caballeronia	Caballeronia sp. SL2Y3	1665	155.218.357.269.589
SOL1	Pseudomonadota	Alphaproteobacteria	Rickettsiales	Anaplasmataceae	Wolbachieae	Wolbachia	unclassified Wolbachia	7	6.5257e-07
SOL1	Pseudomonadota	Alphaproteobacteria	Hyphomicrobiales	Phyllobacteriaceae	Aminobacter	unclassified Aminobacter	Aminobacter sp. NyZ550	22	2.05093e-06
SOL1	Fusobacteriota	Fusobacteriia	Fusobacteriales	Leptotrichiaceae	Pseudoleptotrichia	Pseudoleptotrichia goodfellowii		8	7.45794e-07
SOL1	Pseudomonadota	Alphaproteobacteria	Rickettsiales	Anaplasmataceae	Wolbachieae	Wolbachia	unclassified Wolbachia	23	2.14416e-06
SOL1	Pseudomonadota	Alphaproteobacteria	Hyphomicrobiales	Aurantimonadaceae	Martelella	Martelella endophytica		38	3.54252e-06
SOL1	Pseudomonadota	Gammaproteobacteria	Pseudomonadales	Pseudomonadaceae	Pseudomonas	Pseudomonas syringae group	Pseudomonas syringae group genomosp. 1	20	1.86448e-06
SOL1	Pseudomonadota	Gammaproteobacteria	Pseudomonadales	Pseudomonadaceae	Pseudomonas	unclassified Pseudomonas	Pseudomonas sp. LS.1a	5	4.66121e-07
SOL1	Pseudomonadota	Betaproteobacteria	Burkholderiales	Burkholderiaceae	Pandoraea	Pandoraea sputorum		289	2.69418e-05
SOL1	Pseudomonadota	Gammaproteobacteria	unclassified Gammaproteobacteria	Abyssogena phaseoliformis symbiont	Abyssogena phaseoliformis symbiont OG214			1	9.32242e-08
SOL1	Pseudomonadota	Gammaproteobacteria	Pseudomonadales	Marinobacteraceae	Marinobacter	unclassified Marinobacter	Marinobacter sp. M3C	3	2.79673e-07
SOL1	Pseudomonadota	Alphaproteobacteria	Rhodobacterales	Paracoccaceae	Rhodovulum	unclassified Rhodovulum	Rhodovulum sp. MB263	25	2.33061e-06
SOL1	Pseudomonadota	Betaproteobacteria	Nitrosomonadales	Methylophilaceae	Methyloradius	Methyloradius palustris		65	6.05958e-06
SOL1	Pseudomonadota	Gammaproteobacteria	Enterobacterales	Enterobacteriaceae	Enterobacteriaceae incertae sedis	ant, tsetse, mealybug, aphid, etc. endosymbionts	ant endosymbionts	45	4.19509e-06
SOL1	Pseudomonadota	Alphaproteobacteria	Rhodobacterales	Paracoccaceae	Rhodobacter	Rhodobacter capsulatus	Rhodobacter capsulatus SB 1003	44	4.10187e-06
SOL1	Pseudomonadota	Gammaproteobacteria	Enterobacterales	Pectobacteriaceae	Dickeya	Dickeya chrysanthemi	Dickeya chrysanthemi Ech1591	33	3.0764e-06
SOL1	Pseudomonadota	Alphaproteobacteria	Caulobacterales	Caulobacteraceae	Phenylobacterium			43	4.00864e-06
SOL1	Pseudomonadota	Alphaproteobacteria	Hyphomicrobiales	Phyllobacteriaceae	Mesorhizobium	unclassified Mesorhizobium	Mesorhizobium sp. M2A.F.Ca.ET.046.03.2.1	12	1.11869e-06
SOL1	Pseudomonadota	Gammaproteobacteria	Pseudomonadales	Pseudomonadaceae	Pseudomonas	Pseudomonas cerasi		20	1.86448e-06
SOL1	Pseudomonadota	Betaproteobacteria	Burkholderiales	Burkholderiaceae	Polynucleobacter	unclassified Polynucleobacter		64	5.96635e-06
SOL1	Pseudomonadota	Alphaproteobacteria	Rhodospirillales	Acetobacteraceae	Oecophyllibacter	Oecophyllibacter saccharovorans		39	3.63575e-06
SOL1	Pseudomonadota	Alphaproteobacteria	Hyphomicrobiales	Nitrobacteraceae	Bradyrhizobium	Bradyrhizobium guangxiense		16	1.49159e-06
SOL1	Pseudomonadota	Gammaproteobacteria	Alteromonadales	Pseudoalteromonadaceae	Pseudoalteromonas	Pseudoalteromonas aliena		42	3.91542e-06
SOL1	Thermodesulfobacteriota	Desulfobacteria	Desulfobacterales	Desulfococcaceae	Desulfonema	Desulfonema magnum		167	1.55684e-05
SOL1	Spirochaetota	Spirochaetia	Spirochaetales					54	5.03411e-06
SOL1	Pseudomonadota	Gammaproteobacteria	Moraxellales	Moraxellaceae	Acinetobacter	Acinetobacter calcoaceticus/baumannii complex	Acinetobacter nosocomialis	29	2.7035e-06
SOL1	Pseudomonadota	Alphaproteobacteria	Rhodospirillales	Acetobacteraceae	Acetobacter	Acetobacter pasteurianus		17	1.58481e-06
SOL1	Pseudomonadota	Betaproteobacteria	Burkholderiales	Alcaligenaceae	Orrella	Orrella dioscoreae		758	7.0664e-05
SOL1	Pseudomonadota	Gammaproteobacteria	Moraxellales	Moraxellaceae	Acinetobacter	Acinetobacter guillouiae		9	8.39018e-07
SOL1	Pseudomonadota	Alphaproteobacteria	Rhodobacterales	Paracoccaceae	Cereibacter	Cereibacter azotoformans		11	1.02547e-06
SOL1	Pseudomonadota	Gammaproteobacteria	Moraxellales	Moraxellaceae	Psychrobacter	unclassified Psychrobacter	Psychrobacter sp. YP14	19	1.77126e-06
SOL1	Pseudomonadota	Gammaproteobacteria	Pseudomonadales	Pseudomonadaceae	Pseudomonas	Pseudomonas yamanorum		64	5.96635e-06
SOL1	Pseudomonadota	Gammaproteobacteria	Pasteurellales	Pasteurellaceae	Mannheimia	Mannheimia haemolytica	Mannheimia haemolytica M42548	1	9.32242e-08
SOL1	Pseudomonadota	Betaproteobacteria	Burkholderiales	Burkholderiaceae	Ralstonia	Ralstonia syzygii	Ralstonia syzygii R24	162	1.51023e-05
SOL1	Pseudomonadota	Gammaproteobacteria	Cellvibrionales	Spongiibacteraceae	Spongiibacter	unclassified Spongiibacter	Spongiibacter sp. IMCC21906	26	2.42383e-06
SOL1	Campylobacterota	Epsilonproteobacteria	Campylobacterales	Campylobacteraceae	Campylobacter	unclassified Campylobacter		7	6.5257e-07
SOL1	Pseudomonadota	Gammaproteobacteria	Enterobacterales	Erwiniaceae	Kalamiella	Kalamiella piersonii		184	1.71533e-05
SOL1	Pseudomonadota	Alphaproteobacteria	Rickettsiales	Anaplasmataceae	Wolbachieae	Wolbachia	unclassified Wolbachia	3	2.79673e-07
SOL1	Pseudomonadota	Betaproteobacteria	Burkholderiales	Alcaligenaceae	Achromobacter	Achromobacter denitrificans		893	8.32492e-05
SOL1	Pseudomonadota	Gammaproteobacteria	Xanthomonadales	Rhodanobacteraceae	Dyella	unclassified Dyella	Dyella sp. M7H15-1	624	5.81719e-05
SOL1	Pseudomonadota	Alphaproteobacteria	Rhodobacterales	Roseobacteraceae	Sulfitobacter	unclassified Sulfitobacter	Sulfitobacter sp. S190	29	2.7035e-06
SOL1	Pseudomonadota	Gammaproteobacteria	Moraxellales	Moraxellaceae	Moraxella	Moraxella nonliquefaciens		35	3.26285e-06
SOL1	Campylobacterota	Epsilonproteobacteria	Campylobacterales	Campylobacteraceae	Campylobacter	unclassified Campylobacter	Campylobacter sp. RM10537	4	3.72897e-07
SOL1	Pseudomonadota	Betaproteobacteria	Nitrosomonadales	Sterolibacteriaceae	Sulfuritalea	Sulfuritalea hydrogenivorans	Sulfuritalea hydrogenivorans sk43H	24	2.23738e-06
SOL1	Pseudomonadota	Betaproteobacteria	Rhodocyclales	Azonexaceae				48	4.47476e-06
SOL1	Pseudomonadota	Gammaproteobacteria	Enterobacterales	Yersiniaceae	Serratia	Serratia marcescens		278	2.59163e-05
SOL1	Pseudomonadota	Gammaproteobacteria	Cellvibrionales	Cellvibrionaceae	Teredinibacter	Teredinibacter haidensis		83	7.73761e-06
SOL1	Pseudomonadota	Betaproteobacteria	Burkholderiales	Comamonadaceae	Rhodoferax	unclassified Rhodoferax	Rhodoferax sp. MIZ03	61	5.68668e-06
SOL1	Thermotogota	Thermotogae	Thermotogales	Thermotogaceae	Thermotoga	Thermotoga caldifontis	Thermotoga caldifontis AZM44c09	3	2.79673e-07
SOL1	Campylobacterota	Epsilonproteobacteria	Campylobacterales	Campylobacteraceae	Campylobacter	Campylobacter peloridis		1	9.32242e-08
SOL1	Pseudomonadota	Betaproteobacteria	Burkholderiales	Alcaligenaceae	Bordetella	Bordetella bronchialis		293	2.73147e-05
SOL1	Pseudomonadota	Gammaproteobacteria	Legionellales	Legionellaceae	Legionella	Legionella jordanis		44	4.10187e-06
SOL1	Pseudomonadota	Gammaproteobacteria	Moraxellales	Moraxellaceae	Psychrobacter	Psychrobacter arcticus	Psychrobacter arcticus 273-4	23	2.14416e-06
SOL1	Pseudomonadota	Betaproteobacteria	Burkholderiales	Burkholderiaceae	Polynucleobacter	unclassified Polynucleobacter	Polynucleobacter sp. MWH-CaK5	7	6.5257e-07
SOL1	Pseudomonadota	Alphaproteobacteria	Hyphomicrobiales	Hyphomicrobiaceae	Hyphomicrobium	unclassified Hyphomicrobium	Hyphomicrobium sp. MC1	47	4.38154e-06
SOL1	Pseudomonadota	Gammaproteobacteria	Vibrionales	Vibrionaceae	Aliivibrio	Aliivibrio fischeri	Aliivibrio fischeri ATCC 7744 = JCM 18803 = DSM 507	24	2.23738e-06
SOL1	Pseudomonadota	Gammaproteobacteria	Enterobacterales	Enterobacteriaceae	Citrobacter	Citrobacter freundii complex	Citrobacter sedlakii	6	5.59345e-07
SOL1	Pseudomonadota	Gammaproteobacteria	Methylococcales	Methylococcaceae	Methylomicrobium	unclassified Methylomicrobium	Methylomicrobium sp. wino1	15	1.39836e-06
SOL1	Pseudomonadota	Gammaproteobacteria	Enterobacterales	Erwiniaceae	Buchnera	Buchnera aphidicola	Buchnera aphidicola (Therioaphis trifolii)	8	7.45794e-07
SOL1	Pseudomonadota	Gammaproteobacteria	Pseudomonadales	Pseudomonadaceae	Pseudomonas	Pseudomonas antarctica		55	5.12733e-06
SOL1	Pseudomonadota	Alphaproteobacteria	Hyphomicrobiales	Methylobacteriaceae	Methylorubrum	unclassified Methylorubrum	Methylorubrum sp. GM97	26	2.42383e-06
SOL1	Pseudomonadota	Gammaproteobacteria	Pseudomonadales	Pseudomonadaceae	Pseudomonas	unclassified Pseudomonas	Pseudomonas sp. HD6515	5	4.66121e-07
SOL1	Pseudomonadota	Gammaproteobacteria	Oceanospirillales	Oceanospirillaceae	Marinomonas	Marinomonas mediterranea		63	5.87313e-06
SOL1	Pseudomonadota	Gammaproteobacteria	Alteromonadales	Shewanellaceae	Shewanella	unclassified Shewanella		9	8.39018e-07
SOL1	Aquificota	Aquificae	Desulfurobacteriales	Desulfurobacteriaceae				33	3.0764e-06
SOL1	Pseudomonadota	Alphaproteobacteria	Caulobacterales	Caulobacteraceae	Brevundimonas	unclassified Brevundimonas	Brevundimonas sp. LM2	108	1.00682e-05
SOL1	Pseudomonadota	Gammaproteobacteria	Pseudomonadales	Pseudomonadaceae	Pseudomonas	Pseudomonas toyotomiensis		24	2.23738e-06
SOL1	Pseudomonadota	Alphaproteobacteria	Sphingomonadales	Sphingomonadaceae	Sphingorhabdus	unclassified Sphingorhabdus	Sphingorhabdus sp. YGSMI21	24	2.23738e-06
SOL1	Pseudomonadota	Betaproteobacteria	Neisseriales	Neisseriaceae	Neisseria	Neisseria sicca	Neisseria sicca ATCC 29256	3	2.79673e-07
SOL1	Pseudomonadota	Gammaproteobacteria	Thiotrichales	Francisellaceae				23	2.14416e-06
SOL1	Pseudomonadota	Betaproteobacteria	Burkholderiales	Alcaligenaceae	Achromobacter	unclassified Achromobacter	Achromobacter sp. 77	38	3.54252e-06
SOL1	Pseudomonadota	Gammaproteobacteria	Vibrionales	Vibrionaceae	Vibrio	Vibrio penaeicida		47	4.38154e-06
SOL1	Pseudomonadota	Betaproteobacteria	Burkholderiales	Comamonadaceae	Comamonas	unclassified Comamonas		61	5.68668e-06
SOL1	Pseudomonadota	Gammaproteobacteria	Pseudomonadales	Pseudomonadaceae	Pseudomonas	unclassified Pseudomonas	Pseudomonas sp. B21-015	49	4.56799e-06
SOL1	Pseudomonadota	Gammaproteobacteria	Xanthomonadales	Rhodanobacteraceae	Rhodanobacter			51	4.75444e-06
SOL1	Pseudomonadota	Alphaproteobacteria	Rhodobacterales	Roseobacteraceae	Sulfitobacter			94	8.76308e-06
SOL1	Pseudomonadota	Gammaproteobacteria	Pseudomonadales	Pseudomonadaceae	Pseudomonas	unclassified Pseudomonas	Pseudomonas sp. SW-3	15	1.39836e-06
SOL1	Pseudomonadota	Gammaproteobacteria	Oceanospirillales	Halomonadaceae	Halomonas	unclassified Halomonas		177	1.65007e-05
SOL1	Pseudomonadota	Alphaproteobacteria	Rhodospirillales	Terasakiellaceae	Terasakiella	unclassified Terasakiella	Terasakiella sp. SH-1	131	1.22124e-05
SOL1	Pseudomonadota	Gammaproteobacteria	Oceanospirillales	Oceanospirillaceae	Marinomonas	Marinomonas primoryensis		49	4.56799e-06
SOL1	Pseudomonadota	Betaproteobacteria	Burkholderiales	Burkholderiaceae	Burkholderia	pseudomallei group	Burkholderia pseudomallei	72	6.71215e-06
SOL1	Pseudomonadota	Gammaproteobacteria	Moraxellales	Moraxellaceae	Acinetobacter	Acinetobacter tandoii		20	1.86448e-06
SOL1	Bacteria incertae sedis	Bacteria candidate phyla	Candidatus Saccharibacteria	Candidatus Saccharimonadia	Candidatus Nanosynbacterales	Candidatus Nanosynbacteraceae	Candidatus Nanosynbacter	11	1.02547e-06
SOL1	Pseudomonadota	Alphaproteobacteria	Hyphomicrobiales	Nitrobacteraceae	Bradyrhizobium	unclassified Bradyrhizobium	Bradyrhizobium sp.	16	1.49159e-06
SOL1	Pseudomonadota	Alphaproteobacteria	Rhodobacterales	Paracoccaceae	Paracoccus	Paracoccus versutus		60	5.59345e-06
SOL1	Pseudomonadota	Betaproteobacteria	Burkholderiales	Burkholderiaceae	Polynucleobacter	unclassified Polynucleobacter	Polynucleobacter sp. AP-Jannik-300A-C4	14	1.30514e-06
SOL1	Pseudomonadota	Alphaproteobacteria	Sphingomonadales	Erythrobacteraceae	Tsuneonella			14	1.30514e-06
SOL1	Pseudomonadota	Gammaproteobacteria	Enterobacterales	Enterobacteriaceae	Enterobacteriaceae incertae sedis	ant, tsetse, mealybug, aphid, etc. endosymbionts	ant endosymbionts	4	3.72897e-07
SOL1	Pseudomonadota	Betaproteobacteria	Burkholderiales	Comamonadaceae	Acidovorax	unclassified Acidovorax	Acidovorax sp. NCPPB 3859	32	2.98318e-06
SOL1	Pseudomonadota	Betaproteobacteria	Burkholderiales	Oxalobacteraceae	Collimonas	Collimonas fungivorans	Collimonas fungivorans Ter331	137	1.27717e-05
SOL1	Pseudomonadota	Gammaproteobacteria	Enterobacterales	Enterobacteriaceae	Siccibacter	Siccibacter colletis		34	3.16962e-06
SOL1	Aquificota	Aquificae	Aquificales	Aquificaceae	Hydrogenobacter	Hydrogenobacter thermophilus	Hydrogenobacter thermophilus TK-6	33	3.0764e-06
SOL1	Pseudomonadota	Gammaproteobacteria	Oceanospirillales	Oceanospirillaceae	Marinomonas	Marinomonas rhizomae		110	1.02547e-05
SOL1	Pseudomonadota	Gammaproteobacteria	Pseudomonadales	Pseudomonadaceae	Pseudomonas	unclassified Pseudomonas	Pseudomonas sp. B21-053	40	3.72897e-06
SOL1	Spirochaetota	Spirochaetia	Spirochaetales	Treponemataceae	Treponema	unclassified Treponema		29	2.7035e-06
SOL1	Pseudomonadota	Gammaproteobacteria	Thiotrichales	Francisellaceae	Francisella	Francisella orientalis		18	1.67804e-06
SOL1	Pseudomonadota	Alphaproteobacteria	Rhodobacterales	Roseobacteraceae	Phaeobacter	Phaeobacter porticola		19	1.77126e-06
SOL1	Pseudomonadota	Gammaproteobacteria	Orbales	Orbaceae	Gilliamella	unclassified Gilliamella		20	1.86448e-06
SOL1	Pseudomonadota	Alphaproteobacteria	Hyphomicrobiales	Aurantimonadaceae	Martelella	Martelella mediterranea	Martelella mediterranea DSM 17316	103	9.6021e-06
SOL1	Thermodesulfobacteriota	Thermodesulfobacteria	Thermodesulfobacteriales	Thermodesulfobacteriaceae	Thermosulfurimonas	Thermosulfurimonas marina		4	3.72897e-07
SOL1	Pseudomonadota	Gammaproteobacteria	Pseudomonadales	Pseudomonadaceae	Pseudomonas	unclassified Pseudomonas	Pseudomonas sp. MM213	12	1.11869e-06
SOL1	Spirochaetota	Spirochaetia	Leptospirales	Leptospiraceae	Leptospira	Leptospira borgpetersenii		7	6.5257e-07
SOL1	Pseudomonadota	Gammaproteobacteria	Enterobacterales	Enterobacteriaceae	Citrobacter	Citrobacter freundii complex	Citrobacter werkmanii	56	5.22056e-06
SOL1	Deferribacterota	Deferribacteres	Deferribacterales					20	1.86448e-06
SOL1	Pseudomonadota	Alphaproteobacteria	Sphingomonadales	Sphingomonadaceae	Rhizorhabdus	Rhizorhabdus dicambivorans		31	2.88995e-06
SOL1	Pseudomonadota	Betaproteobacteria	Nitrosomonadales	Thiobacillaceae				1	9.32242e-08
SOL1	Pseudomonadota	Alphaproteobacteria	Rhodospirillales	Acetobacteraceae	Gluconobacter	Gluconobacter albidus		24	2.23738e-06
SOL1	Pseudomonadota	Gammaproteobacteria	Pasteurellales	Pasteurellaceae	Haemophilus	Haemophilus influenzae		15	1.39836e-06
SOL1	Pseudomonadota	Gammaproteobacteria	Oceanospirillales	Oceanospirillaceae	Thalassolituus	Thalassolituus oleivorans		39	3.63575e-06
SOL1	Pseudomonadota	Alphaproteobacteria	Hyphomicrobiales	Methylobacteriaceae	Methylobacterium	unclassified Methylobacterium	Methylobacterium sp. 17Sr1-1	88	8.20373e-06
SOL1	Pseudomonadota	Alphaproteobacteria	Hyphomicrobiales	Nitrobacteraceae	Bradyrhizobium	unclassified Bradyrhizobium	Bradyrhizobium sp. TM102	1	9.32242e-08
SOL1	Myxococcota	Myxococcia	Myxococcales	Cystobacterineae	Anaeromyxobacteraceae	Anaeromyxobacter	unclassified Anaeromyxobacter	25	2.33061e-06
SOL1	Pseudomonadota	Gammaproteobacteria	Enterobacterales	Morganellaceae	Morganella	Morganella morganii		112	1.04411e-05
SOL1	Pseudomonadota	Betaproteobacteria	Burkholderiales	Comamonadaceae	Rhodoferax	unclassified Rhodoferax	Rhodoferax sp. PAMC 29310	83	7.73761e-06
SOL1	Thermotogota	Thermotogae	Thermotogales	Thermotogaceae	Pseudothermotoga	Pseudothermotoga hypogea	Pseudothermotoga hypogea DSM 11164 = NBRC 106472	8	7.45794e-07
SOL1	Pseudomonadota	Gammaproteobacteria	Pasteurellales	Pasteurellaceae	Pasteurella			60	5.59345e-06
SOL1	Pseudomonadota	Alphaproteobacteria	Rhodobacterales	Roseobacteraceae	Sagittula	unclassified Sagittula	Sagittula sp. P11	21	1.95771e-06
SOL1	Pseudomonadota	Gammaproteobacteria	Aeromonadales	Aeromonadaceae	Aeromonas	unclassified Aeromonas	Aeromonas sp. FDAARGOS 1407	4	3.72897e-07
SOL1	Pseudomonadota	Betaproteobacteria	Burkholderiales	Alcaligenaceae	Taylorella	Taylorella asinigenitalis	Taylorella asinigenitalis MCE3	6	5.59345e-07
SOL1	Pseudomonadota	Gammaproteobacteria	Alteromonadales	Pseudoalteromonadaceae	Pseudoalteromonas	Pseudoalteromonas phenolica		22	2.05093e-06
SOL1	Pseudomonadota	Alphaproteobacteria	Rhodobacterales	Paracoccaceae	Rhodobacter	unclassified Rhodobacter	Rhodobacter sp. LPB0142	22	2.05093e-06
SOL1	Pseudomonadota	Betaproteobacteria	Nitrosomonadales	Gallionellaceae	Candidatus Nitrotoga			18	1.67804e-06
SOL1	Pseudomonadota	Gammaproteobacteria	Thiotrichales	Francisellaceae	Francisella	Francisella frigiditurris		23	2.14416e-06
SOL1	Pseudomonadota	Alphaproteobacteria	Rhodospirillales	Acetobacteraceae	Acetobacter	Acetobacter orientalis		53	4.94088e-06
SOL1	Pseudomonadota	Gammaproteobacteria	Oceanospirillales	Halomonadaceae	Halomonas	Halomonas titanicae		110	1.02547e-05
SOL1	Thermotogota	Thermotogae	Thermotogales	Thermotogaceae	Thermotoga	Thermotoga profunda	Thermotoga profunda AZM34c06	18	1.67804e-06
SOL1	Pseudomonadota	Betaproteobacteria	Burkholderiales	Burkholderiaceae	Pandoraea	Pandoraea pulmonicola		878	8.18509e-05
SOL1	Pseudomonadota	Gammaproteobacteria	Enterobacterales	Enterobacteriaceae	Enterobacteriaceae incertae sedis	ant, tsetse, mealybug, aphid, etc. endosymbionts	Candidatus Annandia	8	7.45794e-07
SOL1	Pseudomonadota	Gammaproteobacteria	Alteromonadales	Alteromonadaceae	Agarivorans	unclassified Agarivorans	Agarivorans sp. TSD2052	12	1.11869e-06
SOL1	Pseudomonadota	Alphaproteobacteria	Hyphomicrobiales	Phyllobacteriaceae	Mesorhizobium	unclassified Mesorhizobium	Mesorhizobium sp. AA22	35	3.26285e-06
SOL1	Pseudomonadota	Gammaproteobacteria	Oceanospirillales	Oceanospirillaceae	Marinobacterium			53	4.94088e-06
SOL1	Pseudomonadota	Gammaproteobacteria	Vibrionales	Vibrionaceae	Vibrio	Vibrio coralliirubri		13	1.21192e-06
SOL1	Pseudomonadota	Betaproteobacteria	Neisseriales	Neisseriaceae	Neisseria	Neisseria cinerea		12	1.11869e-06
SOL1	Pseudomonadota	Gammaproteobacteria	Moraxellales	Moraxellaceae	Psychrobacter	unclassified Psychrobacter	Psychrobacter sp. SC65A.3	17	1.58481e-06
SOL1	Pseudomonadota	Alphaproteobacteria	Sphingomonadales	Sphingosinicellaceae	Polymorphobacter			115	1.07208e-05
SOL1	Pseudomonadota	Gammaproteobacteria	Aeromonadales	Aeromonadaceae	Aeromonas	unclassified Aeromonas	Aeromonas sp. FDAARGOS 1417	11	1.02547e-06
SOL1	Pseudomonadota	Gammaproteobacteria	Enterobacterales	Yersiniaceae	Serratia	unclassified Serratia (in: enterobacteria)	Serratia sp. FDAARGOS_506	8	7.45794e-07
SOL1	Pseudomonadota	Betaproteobacteria	Neisseriales	Neisseriaceae	Paralysiella	Paralysiella testudinis		49	4.56799e-06
SOL1	Pseudomonadota	Gammaproteobacteria	Alteromonadales	Colwelliaceae	Litorilituus	Litorilituus sediminis		30	2.79673e-06
SOL1	Pseudomonadota	Alphaproteobacteria	Hyphomicrobiales	Nitrobacteraceae	Bradyrhizobium	unclassified Bradyrhizobium	Bradyrhizobium sp. CCBAU 53340	51	4.75444e-06
SOL1	Pseudomonadota	Gammaproteobacteria	Enterobacterales	Morganellaceae	Providencia	Providencia stuartii		7	6.5257e-07
SOL1	Pseudomonadota	Gammaproteobacteria	Enterobacterales	Enterobacteriaceae	unclassified Enterobacteriaceae	Enterobacteriaceae endosymbiont of Plateumaris pusilla		15	1.39836e-06
SOL1	Pseudomonadota	Alphaproteobacteria	Caulobacterales	Caulobacteraceae	Brevundimonas	Brevundimonas nasdae		27	2.51705e-06
SOL1	Pseudomonadota	Gammaproteobacteria	Kangiellales	Kangiellaceae	Kangiella	Kangiella koreensis	Kangiella koreensis DSM 16069	19	1.77126e-06
SOL1	Pseudomonadota	Alphaproteobacteria	Hyphomicrobiales	Phyllobacteriaceae	Mesorhizobium	unclassified Mesorhizobium	Mesorhizobium sp. M2A.F.Ca.ET.043.05.1.1	36	3.35607e-06
SOL1	Pseudomonadota	Gammaproteobacteria	Oceanospirillales	Halomonadaceae	Halomonas	Halomonas beimenensis		47	4.38154e-06
SOL1	Pseudomonadota	Gammaproteobacteria	Orbales	Orbaceae	Frischella	Frischella perrara		12	1.11869e-06
SOL1	Pseudomonadota	Betaproteobacteria	Nitrosomonadales	Gallionellaceae	Sideroxyarcus	Sideroxyarcus emersonii		37	3.4493e-06
SOL1	Pseudomonadota	Gammaproteobacteria	Pseudomonadales	Pseudomonadaceae	Pseudomonas	Pseudomonas marincola		45	4.19509e-06
SOL1	Pseudomonadota	Alphaproteobacteria	Hyphomicrobiales	Phyllobacteriaceae	Mesorhizobium	Mesorhizobium opportunistum		28	2.61028e-06
SOL1	Pseudomonadota	Alphaproteobacteria	Rhodobacterales	Roseobacteraceae	Ketogulonicigenium	Ketogulonicigenium vulgare		58	5.40701e-06
SOL1	Pseudomonadota	Alphaproteobacteria	Hyphomicrobiales	Devosiaceae	Youhaiella	Youhaiella tibetensis		38	3.54252e-06
SOL1	Fusobacteriota	Fusobacteriia	Fusobacteriales	Fusobacteriaceae	Fusobacterium	Fusobacterium pseudoperiodonticum		13	1.21192e-06
SOL1	Pseudomonadota	Gammaproteobacteria	Methylococcales	Methylococcaceae	Methylococcus	unclassified Methylococcus	Methylococcus sp. Mc7	33	3.0764e-06
SOL1	Pseudomonadota	Alphaproteobacteria	Hyphomicrobiales	Stappiaceae	Labrenzia	unclassified Labrenzia	Labrenzia sp. VG12	67	6.24602e-06
SOL1	Pseudomonadota	Gammaproteobacteria	Pasteurellales	Pasteurellaceae	Haemophilus	[Haemophilus] ducreyi		6	5.59345e-07
SOL1	Pseudomonadota	Gammaproteobacteria	Thiotrichales	Piscirickettsiaceae	Cycloclasticus			51	4.75444e-06
SOL1	Pseudomonadota	Alphaproteobacteria	Hyphomicrobiales	Phyllobacteriaceae	Mesorhizobium	Mesorhizobium loti		3	2.79673e-07
SOL1	Pseudomonadota	Gammaproteobacteria	Alteromonadales	Alteromonadaceae	Alkalimarinus			14	1.30514e-06
SOL1	Pseudomonadota	Alphaproteobacteria	Caulobacterales	Caulobacteraceae	Brevundimonas	Brevundimonas vitisensis		13	1.21192e-06
SOL1	Pseudomonadota	Alphaproteobacteria	Rhodobacterales	Paracoccaceae	Paracoccus	Paracoccus suum		48	4.47476e-06
SOL1	Pseudomonadota	Alphaproteobacteria	Caulobacterales	Caulobacteraceae	Brevundimonas	unclassified Brevundimonas	Brevundimonas sp. Bb-A	15	1.39836e-06
SOL1	Pseudomonadota	Alphaproteobacteria	Hyphomicrobiales	Hyphomicrobiaceae	Methyloceanibacter	unclassified Methyloceanibacter	Methyloceanibacter sp. wino2	16	1.49159e-06
SOL1	Campylobacterota	Epsilonproteobacteria	Nautiliales	Nitratiruptoraceae	Nitrosophilus			3	2.79673e-07
SOL1	Pseudomonadota	Gammaproteobacteria	Orbales	Orbaceae	Gilliamella	unclassified Gilliamella	Gilliamella sp. ESL0441	10	9.32242e-07
SOL1	Pseudomonadota	Betaproteobacteria	Burkholderiales	Comamonadaceae	Hydrogenophaga	Hydrogenophaga pseudoflava		172	1.60346e-05
SOL1	Pseudomonadota	Betaproteobacteria	Nitrosomonadales	Nitrosomonadaceae	Nitrosospira	Nitrosospira briensis	Nitrosospira briensis C-128	6	5.59345e-07
SOL1	Pseudomonadota	Gammaproteobacteria	Moraxellales	Moraxellaceae	Moraxella	Moraxella bovoculi		4	3.72897e-07
SOL1	Pseudomonadota	Betaproteobacteria	Burkholderiales	Alcaligenaceae	Alcaligenes	Alcaligenes faecalis		268	2.49841e-05
SOL1	Bdellovibrionota	Bacteriovoracia	Bacteriovoracales	Halobacteriovoraceae	Halobacteriovorax	unclassified Halobacteriovorax	Halobacteriovorax sp. BALOs_7	78	7.27149e-06
SOL1	Pseudomonadota	Alphaproteobacteria	Rhodobacterales	Paracoccaceae	Neotabrizicola	Neotabrizicola shimadae		70	6.5257e-06
SOL1	Pseudomonadota	Gammaproteobacteria	Moraxellales	Moraxellaceae	Psychrobacter	Psychrobacter urativorans		7	6.5257e-07
SOL1	Pseudomonadota	Gammaproteobacteria	Oceanospirillales	Halomonadaceae	Halomonas	unclassified Halomonas	Halomonas sp. HG01	12	1.11869e-06
SOL1	Pseudomonadota	Alphaproteobacteria	Hyphomicrobiales	Nitrobacteraceae	Bradyrhizobium	Bradyrhizobium barranii	Bradyrhizobium barranii subsp. barranii	15	1.39836e-06
SOL1	Bdellovibrionota	Bdellovibrionia	Bdellovibrionales	Pseudobdellovibrionaceae	Bdellovibrio	unclassified Bdellovibrio	Bdellovibrio sp. NC01	46	4.28831e-06
SOL1	Pseudomonadota	Alphaproteobacteria	Hyphomicrobiales	Aurantimonadaceae	Aureimonas	unclassified Aureimonas	Aureimonas sp. SA4125	109	1.01614e-05
SOL1	Pseudomonadota	Betaproteobacteria	Burkholderiales	Comamonadaceae	Ottowia	unclassified Ottowia	Ottowia sp. oral taxon 894	34	3.16962e-06
SOL1	Pseudomonadota	Gammaproteobacteria	Vibrionales	Vibrionaceae	Photobacterium			27	2.51705e-06
SOL1	Pseudomonadota	Betaproteobacteria	Burkholderiales	Sphaerotilaceae	Roseateles			4	3.72897e-07
SOL1	Pseudomonadota	Gammaproteobacteria	Enterobacterales	Enterobacteriaceae	Enterobacteriaceae incertae sedis	ant, tsetse, mealybug, aphid, etc. endosymbionts	ant endosymbionts	9	8.39018e-07
SOL1	Pseudomonadota	Betaproteobacteria	Burkholderiales	Sphaerotilaceae	Leptothrix	Leptothrix cholodnii	Leptothrix cholodnii SP-6	87	8.11051e-06
SOL1	Pseudomonadota	Alphaproteobacteria	Sphingomonadales	Sphingomonadaceae	Novosphingobium	Novosphingobium ginsenosidimutans		21	1.95771e-06
SOL1	Pseudomonadota	Gammaproteobacteria	Cardiobacteriales	Cardiobacteriaceae	Cardiobacterium	unclassified Cardiobacterium	Cardiobacterium sp. Marseille-Q4385	27	2.51705e-06
SOL1	Pseudomonadota	Gammaproteobacteria	Pseudomonadales	Pseudomonadaceae	Pseudomonas	unclassified Pseudomonas	Pseudomonas sp. CBS	1	9.32242e-08
SOL1	Pseudomonadota	Alphaproteobacteria	Hyphomicrobiales	Phyllobacteriaceae	Mesorhizobium	unclassified Mesorhizobium	Mesorhizobium sp. WSM1497	5	4.66121e-07
SOL1	Pseudomonadota	Alphaproteobacteria	Hyphomicrobiales	Nitrobacteraceae	Bradyrhizobium	Bradyrhizobium guangdongense		75	6.99182e-06
SOL1	Pseudomonadota	Gammaproteobacteria	Enterobacterales	Morganellaceae	Arsenophonus	Arsenophonus nasoniae		32	2.98318e-06
SOL1	Pseudomonadota	Alphaproteobacteria	Rickettsiales	Anaplasmataceae	Wolbachieae	Wolbachia	unclassified Wolbachia	10	9.32242e-07
SOL1	Pseudomonadota	Gammaproteobacteria	Xanthomonadales	Xanthomonadaceae	Xanthomonas	Xanthomonas vasicola		13	1.21192e-06
SOL1	Pseudomonadota	Alphaproteobacteria	Sphingomonadales	Sphingomonadaceae	Sphingomonas	Sphingomonas melonis		23	2.14416e-06
SOL1	Pseudomonadota	Betaproteobacteria	Burkholderiales	Burkholderiaceae	Mycoavidus	unclassified Mycoavidus	Mycoavidus sp. B2-EB	58	5.40701e-06
SOL1	Pseudomonadota	Gammaproteobacteria	Enterobacterales	Enterobacteriaceae	Enterobacter	Enterobacter cloacae complex	Enterobacter cloacae	6	5.59345e-07
SOL1	Pseudomonadota	Gammaproteobacteria	Alteromonadales	Pseudoalteromonadaceae	Pseudoalteromonas	unclassified Pseudoalteromonas		12	1.11869e-06
SOL1	Pseudomonadota	Alphaproteobacteria	Rhodospirillales	Acetobacteraceae	Komagataeibacter			209	1.94839e-05
SOL1	Pseudomonadota	Gammaproteobacteria	Xanthomonadales	Xanthomonadaceae	Luteimonas			15	1.39836e-06
SOL1	Pseudomonadota	Gammaproteobacteria	Oceanospirillales	Alcanivoracaceae				12	1.11869e-06
SOL1	Pseudomonadota	Alphaproteobacteria	Rhodobacterales	Paracoccaceae	Paracoccus	Paracoccus seriniphilus		29	2.7035e-06
SOL1	Pseudomonadota	Gammaproteobacteria	Alteromonadales	Pseudoalteromonadaceae	Pseudoalteromonas	unclassified Pseudoalteromonas	Pseudoalteromonas sp. R3	32	2.98318e-06
SOL1	Spirochaetota	Spirochaetia	Spirochaetales	Treponemataceae	Treponema	Treponema denticola		18	1.67804e-06
SOL1	Pseudomonadota	Alphaproteobacteria	Rhodobacterales	Paracoccaceae	Paracoccus	unclassified Paracoccus (in: a-proteobacteria)	Paracoccus sp. S3-43	13	1.21192e-06
SOL1	Pseudomonadota	Gammaproteobacteria	Xanthomonadales	Xanthomonadaceae	Luteimonas	unclassified Luteimonas	Luteimonas sp. MC1825	22	2.05093e-06
SOL1	Spirochaetota	Spirochaetia	Spirochaetales	Borreliaceae	Borrelia	Borrelia hermsii		22	2.05093e-06
SOL1	Campylobacterota	Epsilonproteobacteria	Campylobacterales	Helicobacteraceae	Helicobacter	unclassified Helicobacter	Helicobacter sp. NHP19-0003	22	2.05093e-06
SOL1	Pseudomonadota	Alphaproteobacteria	Rhodobacterales	Roseobacteraceae	Roseovarius	unclassified Roseovarius		36	3.35607e-06
SOL1	Thermodesulfobacteriota	Desulfuromonadia	Desulfuromonadales	Syntrophotaleaceae	Syntrophotalea	Syntrophotalea carbinolica	Syntrophotalea carbinolica DSM 2380	23	2.14416e-06
SOL1	Pseudomonadota	Alphaproteobacteria	Hyphomicrobiales	Hyphomicrobiaceae	Hyphomicrobium			8	7.45794e-07
SOL1	Pseudomonadota	Gammaproteobacteria	Enterobacterales	Pectobacteriaceae	Dickeya	Dickeya dianthicola		36	3.35607e-06
SOL1	Pseudomonadota	Gammaproteobacteria	Vibrionales	Vibrionaceae	Vibrio	unclassified Vibrio	Vibrio sp. EJY3	1	9.32242e-08
SOL1	Pseudomonadota	Alphaproteobacteria	Rhodobacterales	Paracoccaceae	Thioclava			8	7.45794e-07
SOL1	Pseudomonadota	Gammaproteobacteria	Moraxellales	Moraxellaceae	Moraxella	Moraxella nasovis		10	9.32242e-07
SOL1	Pseudomonadota	Gammaproteobacteria	Chromatiales	Chromatiaceae	Nitrosococcus	Nitrosococcus halophilus	Nitrosococcus halophilus Nc 4	35	3.26285e-06
SOL1	Pseudomonadota	Gammaproteobacteria	Alteromonadales	Shewanellaceae	Shewanella	Shewanella carassii		2	1.86448e-07
SOL1	Pseudomonadota	Gammaproteobacteria	Enterobacterales	Enterobacteriaceae	Leclercia	unclassified Leclercia		11	1.02547e-06
SOL1	Pseudomonadota	Gammaproteobacteria	Thiotrichales	Piscirickettsiaceae	Thiomicrorhabdus	Thiomicrorhabdus xiamenensis		26	2.42383e-06
SOL1	Pseudomonadota	Gammaproteobacteria	Pseudomonadales	Pseudomonadaceae	Pseudomonas	Pseudomonas parafulva		100	9.32242e-06
SOL1	Campylobacterota	Epsilonproteobacteria	Campylobacterales	Arcobacteraceae	Aliarcobacter	Aliarcobacter butzleri	Aliarcobacter butzleri JV22	3	2.79673e-07
SOL1	Pseudomonadota	Gammaproteobacteria	Pseudomonadales	Pseudomonadaceae	Pseudomonas	Pseudomonas aeruginosa group	Pseudomonas nitroreducens/multiresinivorans group	10	9.32242e-07
SOL1	Campylobacterota	Epsilonproteobacteria	Campylobacterales	Thiovulaceae	Sulfurimonas	Sulfurimonas autotrophica	Sulfurimonas autotrophica DSM 16294	2	1.86448e-07
SOL1	Pseudomonadota	Alphaproteobacteria	Sphingomonadales	Sphingomonadaceae	Sphingomonas	Sphingomonas hengshuiensis		78	7.27149e-06
SOL1	Pseudomonadota	Gammaproteobacteria	Enterobacterales	Morganellaceae	Providencia	Providencia rustigianii		14	1.30514e-06
SOL1	Pseudomonadota	Gammaproteobacteria	Enterobacterales	Budviciaceae	Pragia	Pragia fontium		38	3.54252e-06
SOL1	Aquificota	Aquificae	Aquificales	Aquificales genera incertae sedis	Thermosulfidibacter	Thermosulfidibacter takaii	Thermosulfidibacter takaii ABI70S6	31	2.88995e-06
SOL1	Pseudomonadota	Gammaproteobacteria	Enterobacterales	Yersiniaceae	Yersinia	Yersinia intermedia		14	1.30514e-06
SOL1	Pseudomonadota	Gammaproteobacteria	Cellvibrionales	Halieaceae	Halioglobus			8	7.45794e-07
SOL1	Pseudomonadota	Gammaproteobacteria	Oceanospirillales	Oceanospirillaceae	Amphritea			5	4.66121e-07
SOL1	Pseudomonadota	Gammaproteobacteria	Pseudomonadales	Pseudomonadaceae	Pseudomonas	unclassified Pseudomonas	Pseudomonas sp. UW4	13	1.21192e-06
SOL1	Pseudomonadota	Gammaproteobacteria	Pasteurellales	Pasteurellaceae	Rodentibacter	Rodentibacter heylii		18	1.67804e-06
SOL1	Pseudomonadota	Gammaproteobacteria	Pseudomonadales	Pseudomonadaceae	Pseudomonas	unclassified Pseudomonas	Pseudomonas sp. GXZC	1	9.32242e-08
SOL1	Pseudomonadota	Gammaproteobacteria	Oceanospirillales	Alcanivoracaceae	Alcanivorax	Alcanivorax borkumensis	Alcanivorax borkumensis SK2	1	9.32242e-08
SOL1	Pseudomonadota	Gammaproteobacteria	Vibrionales	Vibrionaceae	Salinivibrio	Salinivibrio kushneri		35	3.26285e-06
SOL1	Pseudomonadota	Alphaproteobacteria	Caulobacterales	Caulobacteraceae	Caulobacter	Caulobacter vibrioides		92	8.57663e-06
SOL1	Pseudomonadota	Gammaproteobacteria	Oceanospirillales	Halomonadaceae	Cobetia	Cobetia marina		2	1.86448e-07
SOL1	Pseudomonadota	Gammaproteobacteria	Pasteurellales	Pasteurellaceae	Avibacterium	Avibacterium paragallinarum		9	8.39018e-07
SOL1	Spirochaetota	Spirochaetia	Leptospirales	Leptospiraceae	Leptospira	Leptospira weilii		8	7.45794e-07
SOL1	Pseudomonadota	Gammaproteobacteria	Pasteurellales	Pasteurellaceae	Actinobacillus	Actinobacillus pleuropneumoniae		2	1.86448e-07
SOL1	Pseudomonadota	Alphaproteobacteria	Rhodospirillales	Thalassospiraceae	Thalassospira	Thalassospira xiamenensis	Thalassospira xiamenensis M-5 = DSM 17429	5	4.66121e-07
SOL1	Pseudomonadota	Gammaproteobacteria	Enterobacterales	Enterobacteriaceae	Escherichia	Escherichia fergusonii		43	4.00864e-06
SOL1	Pseudomonadota	Gammaproteobacteria	Alteromonadales	Colwelliaceae	Thalassomonas	Thalassomonas haliotis		38	3.54252e-06
SOL1	Pseudomonadota	Gammaproteobacteria	Moraxellales	Moraxellaceae	Acinetobacter	unclassified Acinetobacter	Acinetobacter sp. C16S1	19	1.77126e-06
SOL1	Pseudomonadota	Betaproteobacteria	Burkholderiales	Burkholderiaceae	Burkholderia	pseudomallei group	Burkholderia pseudomallei	37	3.4493e-06
SOL1	Campylobacterota	Epsilonproteobacteria	Campylobacterales	Helicobacteraceae	Helicobacter	Helicobacter pullorum		5	4.66121e-07
SOL1	Pseudomonadota	Betaproteobacteria	Nitrosomonadales	Nitrosomonadaceae	Nitrosospira	Nitrosospira lacus		57	5.31378e-06
SOL1	Pseudomonadota	Betaproteobacteria	Nitrosomonadales	Nitrosomonadaceae	Nitrosospira	unclassified Nitrosospira	Nitrosospira sp. NRS527	24	2.23738e-06
SOL1	Pseudomonadota	Gammaproteobacteria	Alteromonadales	Pseudoalteromonadaceae	Pseudoalteromonas	unclassified Pseudoalteromonas	Pseudoalteromonas sp. 1_2015MBL_MicDiv	1	9.32242e-08
SOL1	Pseudomonadota	Alphaproteobacteria	Sphingomonadales	Erythrobacteraceae	Altererythrobacter	Altererythrobacter ishigakiensis		7	6.5257e-07
SOL1	Pseudomonadota	Gammaproteobacteria	Vibrionales	Vibrionaceae	Vibrio	unclassified Vibrio	Vibrio sp. B1FLJ16	10	9.32242e-07
SOL1	Pseudomonadota	Gammaproteobacteria	Alteromonadales	Shewanellaceae	Parashewanella	Parashewanella spongiae		32	2.98318e-06
SOL1	Pseudomonadota	Gammaproteobacteria	Enterobacterales	Enterobacteriaceae	Enterobacter	Enterobacter cloacae complex	unclassified Enterobacter cloacae complex	1	9.32242e-08
SOL1	Pseudomonadota	Betaproteobacteria	Neisseriales	Neisseriaceae	Uruburuella	Uruburuella testudinis		26	2.42383e-06
SOL1	Pseudomonadota	Alphaproteobacteria	Hyphomicrobiales	Nitrobacteraceae	Bradyrhizobium	Bradyrhizobium canariense		6	5.59345e-07
SOL1	Pseudomonadota	Gammaproteobacteria	Pasteurellales	Pasteurellaceae	Haemophilus	Haemophilus parainfluenzae		11	1.02547e-06
SOL1	Pseudomonadota	Gammaproteobacteria	Enterobacterales	Erwiniaceae	Pantoea	Pantoea ananatis	Pantoea ananatis LMG 5342	1	9.32242e-08
SOL1	Pseudomonadota	Alphaproteobacteria	Rhodobacterales	Paracoccaceae	Rhodobacter	Rhodobacter capsulatus		104	9.69532e-06
SOL1	Bdellovibrionota	Bdellovibrionia	Bdellovibrionales	Pseudobdellovibrionaceae				24	2.23738e-06
SOL1	Pseudomonadota	Alphaproteobacteria	Sphingomonadales	Sphingomonadaceae	Sphingosinithalassobacter	Sphingosinithalassobacter tenebrarum		107	9.97499e-06
SOL1	Pseudomonadota	Gammaproteobacteria	Pseudomonadales	Pseudomonadaceae	Pseudomonas	unclassified Pseudomonas	Pseudomonas sp. ArH3a	5	4.66121e-07
SOL1	Pseudomonadota	Gammaproteobacteria	Chromatiales	Ectothiorhodospiraceae	Thioalkalivibrio	Thioalkalivibrio nitratireducens	Thioalkalivibrio nitratireducens DSM 14787	22	2.05093e-06
SOL1	Thermodesulfobacteriota	Desulfovibrionia	Desulfovibrionales	Desulfovibrionaceae	Desulfovibrio	unclassified Desulfovibrio	Desulfovibrio sp. 86	31	2.88995e-06
SOL1	Pseudomonadota	Gammaproteobacteria	Enterobacterales	Enterobacteriaceae	Citrobacter	unclassified Citrobacter	Citrobacter sp. R56	6	5.59345e-07
SOL1	Pseudomonadota	Gammaproteobacteria	Thiotrichales	Piscirickettsiaceae	Cycloclasticus	unclassified Cycloclasticus	Cycloclasticus sp. PY97N	17	1.58481e-06
SOL1	Pseudomonadota	Gammaproteobacteria	Xanthomonadales	Rhodanobacteraceae	Luteibacter	unclassified Luteibacter		32	2.98318e-06
SOL1	Pseudomonadota	Betaproteobacteria	Burkholderiales	Burkholderiaceae	Burkholderia	Burkholderia cepacia complex	Burkholderia multivorans	11980	111.682.637.843.224
SOL1	Pseudomonadota	Gammaproteobacteria	Pseudomonadales	Pseudomonadaceae	Pseudomonas	Pseudomonas putida group	Pseudomonas shirazica	21	1.95771e-06
SOL1	Pseudomonadota	Alphaproteobacteria	Sphingomonadales	Sphingomonadaceae	Sphingomonas	Sphingomonas koreensis		46	4.28831e-06
SOL1	Pseudomonadota	Alphaproteobacteria	Caulobacterales	Caulobacteraceae	Caulobacter	Caulobacter flavus		166	1.54752e-05
SOL1	Pseudomonadota	Gammaproteobacteria	Vibrionales	Vibrionaceae	Vibrio	Vibrio oreintalis group		19	1.77126e-06
SOL1	Pseudomonadota	Gammaproteobacteria	Pseudomonadales	Pseudomonadaceae	Pseudomonas	unclassified Pseudomonas	Pseudomonas sp. AN-B15	16	1.49159e-06
SOL1	Pseudomonadota	Betaproteobacteria	Burkholderiales	Burkholderiaceae	Burkholderia	Burkholderia gladioli	Burkholderia gladioli BSR3	106570	993.490.710.763.969
SOL1	Synergistota	Synergistia	Synergistales	Thermovirgaceae	Thermovirga	Thermovirga lienii	Thermovirga lienii DSM 17291	4	3.72897e-07
SOL1	Pseudomonadota	Gammaproteobacteria	Oceanospirillales	Oceanospirillaceae	Aliamphritea	Aliamphritea ceti		42	3.91542e-06
SOL1	Thermotogota	Thermotogae	Thermotogales	Fervidobacteriaceae	Thermosipho	Thermosipho ferrireducens		16	1.49159e-06
SOL1	Pseudomonadota	Alphaproteobacteria	Hyphomicrobiales	Beijerinckiaceae				12	1.11869e-06
SOL1	Pseudomonadota	Gammaproteobacteria	Pseudomonadales	Pseudomonadaceae	Pseudomonas	Pseudomonas fluorescens group	Pseudomonas congelans	19	1.77126e-06
SOL1	Pseudomonadota	Gammaproteobacteria	Pseudomonadales	Pseudomonadaceae	Pseudomonas	unclassified Pseudomonas	Pseudomonas sp. 2hn	2	1.86448e-07
SOL1	Pseudomonadota	Gammaproteobacteria	Aeromonadales	Aeromonadaceae	Aeromonas	unclassified Aeromonas	Aeromonas sp. FDAARGOS 1409	10	9.32242e-07
SOL1	Pseudomonadota	Betaproteobacteria	Burkholderiales	Burkholderiaceae	Burkholderia	Burkholderia cepacia complex	Burkholderia cenocepacia	1544	143.938.224.398.946
SOL1	Campylobacterota	Epsilonproteobacteria	Campylobacterales	Arcobacteraceae	Halarcobacter	Halarcobacter anaerophilus		4	3.72897e-07
SOL1	Pseudomonadota	Alphaproteobacteria	Rickettsiales	Anaplasmataceae	Wolbachieae	Wolbachia	unclassified Wolbachia	22	2.05093e-06
SOL1	Pseudomonadota	Gammaproteobacteria	Pseudomonadales	Pseudomonadaceae	Pseudomonas	Pseudomonas syringae group	Pseudomonas syringae group genomosp. 1	14	1.30514e-06
SOL1	Pseudomonadota	Alphaproteobacteria	Sphingomonadales	Sphingomonadaceae	Novosphingobium	unclassified Novosphingobium	Novosphingobium sp. THN1	30	2.79673e-06
SOL1	Pseudomonadota	Gammaproteobacteria	Pseudomonadales	Pseudomonadaceae	Pseudomonas	unclassified Pseudomonas	Pseudomonas sp. HLS-6	75	6.99182e-06
SOL1	Nitrospirota	Nitrospiria	Nitrospirales	Nitrospiraceae	Nitrospira			24	2.23738e-06
SOL1	Pseudomonadota	Alphaproteobacteria	Rhodospirillales	Acetobacteraceae	Acetobacter	Acetobacter tropicalis		12	1.11869e-06
SOL1	Pseudomonadota	Alphaproteobacteria	Caulobacterales	Caulobacteraceae	Brevundimonas	Brevundimonas subvibrioides		14	1.30514e-06
SOL1	Pseudomonadota	Gammaproteobacteria	Gammaproteobacteria incertae sedis	Candidatus Thioglobus	unclassified Candidatus Thioglobus	Candidatus Thioglobus sp. NP1		20	1.86448e-06
SOL1	Pseudomonadota	Alphaproteobacteria	Hyphomicrobiales	Nitrobacteraceae	Bradyrhizobium	unclassified Bradyrhizobium	Bradyrhizobium sp. 191	30	2.79673e-06
SOL1	Pseudomonadota	Alphaproteobacteria	Hyphomicrobiales	Nitrobacteraceae	Bradyrhizobium	unclassified Bradyrhizobium	Bradyrhizobium sp. NC92	4	3.72897e-07
SOL1	Pseudomonadota	Gammaproteobacteria	Thiotrichales	Piscirickettsiaceae	Methylophaga			100	9.32242e-06
SOL1	Pseudomonadota	Gammaproteobacteria	Alteromonadales	Moritellaceae	Moritella	unclassified Moritella		35	3.26285e-06
SOL1	Pseudomonadota	Alphaproteobacteria	Sphingomonadales	Sphingomonadaceae	Sphingomonas	Sphingomonas changnyeongensis		19	1.77126e-06
SOL1	Thermodesulfobacteriota	Desulfuromonadia	Geobacterales	Geobacteraceae	Geobacter			17	1.58481e-06
SOL1	Pseudomonadota	Alphaproteobacteria	Rickettsiales	Anaplasmataceae	Wolbachieae	Wolbachia	unclassified Wolbachia	2	1.86448e-07
SOL1	Pseudomonadota	Alphaproteobacteria	Sphingomonadales	Erythrobacteraceae	Croceicoccus	unclassified Croceicoccus	Croceicoccus sp. Ery15	30	2.79673e-06
SOL1	Pseudomonadota	Alphaproteobacteria	Hyphomicrobiales	Aurantimonadaceae	Martelella	unclassified Martelella	Martelella sp. NC20	18	1.67804e-06
SOL1	Pseudomonadota	Gammaproteobacteria	Enterobacterales	Morganellaceae	Photorhabdus	Photorhabdus asymbiotica		20	1.86448e-06
SOL1	Pseudomonadota	Gammaproteobacteria	Enterobacterales	Enterobacteriaceae	Kluyvera	Kluyvera intermedia		3	2.79673e-07
SOL1	Nitrospirota	Nitrospiria	Nitrospirales	Nitrospiraceae	Leptospirillum	Leptospirillum sp. Group I	Leptospirillum ferrooxidans	37	3.4493e-06
SOL1	Thermodesulfobacteriota	Desulfuromonadia	Geobacterales	Geobacteraceae	Geomonas	Geomonas subterranea		59	5.50023e-06
SOL1	Pseudomonadota	Gammaproteobacteria	Gammaproteobacteria incertae sedis	Candidatus Thioglobus	Candidatus Thioglobus autotrophicus			3	2.79673e-07
SOL1	Pseudomonadota	Betaproteobacteria	Neisseriales	Neisseriaceae	Eikenella	Eikenella corrodens		27	2.51705e-06
SOL1	Pseudomonadota	Gammaproteobacteria	Oceanospirillales	Halomonadaceae	Halotalea	Halotalea alkalilenta		244	2.27467e-05
SOL1	Pseudomonadota	Betaproteobacteria	Rhodocyclales	Azonexaceae	Dechloromonas			16	1.49159e-06
SOL1	Pseudomonadota	Gammaproteobacteria	Oceanospirillales	Oceanospirillaceae	Thalassolituus	Thalassolituus hydrocarbonoclasticus		18	1.67804e-06
SOL1	Pseudomonadota	Gammaproteobacteria	Enterobacterales	Erwiniaceae	Erwinia	Erwinia billingiae	Erwinia billingiae Eb661	18	1.67804e-06
SOL1	Pseudomonadota	Alphaproteobacteria	Hyphomicrobiales	Rhizobiaceae	Shinella	unclassified Shinella		6	5.59345e-07
SOL1	Pseudomonadota	Gammaproteobacteria	Enterobacterales	Pectobacteriaceae	Pectobacterium	Pectobacterium punjabense		17	1.58481e-06
SOL1	Pseudomonadota	Alphaproteobacteria	Hyphomicrobiales	Phyllobacteriaceae	Mesorhizobium	unclassified Mesorhizobium	Mesorhizobium sp. NZP2077	54	5.03411e-06
SOL1	Fusobacteriota	Fusobacteriia	Fusobacteriales	Fusobacteriaceae	Fusobacterium	Fusobacterium gastrosuis		20	1.86448e-06
SOL1	Pseudomonadota	Gammaproteobacteria	Enterobacterales	Enterobacteriaceae	Candidatus Profftia	unclassified Candidatus Profftia	Candidatus Profftia sp. (ex Adelges kitamiensis)	2	1.86448e-07
SOL1	Thermotogota	Thermotogae	Thermotogales	Fervidobacteriaceae	Thermosipho	Thermosipho melanesiensis		23	2.14416e-06
SOL1	Campylobacterota	Epsilonproteobacteria	Campylobacterales	Campylobacteraceae	Campylobacter	Campylobacter canadensis		5	4.66121e-07
SOL1	Spirochaetota	Spirochaetia	Spirochaetales	Borreliaceae	Borrelia	Borrelia turcica	Borrelia turcica IST7	1	9.32242e-08
SOL1	Pseudomonadota	Gammaproteobacteria	Alteromonadales	Pseudoalteromonadaceae	Psychrosphaera			7	6.5257e-07
SOL1	Pseudomonadota	Betaproteobacteria	Burkholderiales	Comamonadaceae	Acidovorax	unclassified Acidovorax	Acidovorax sp. NCPPB 3576	103	9.6021e-06
SOL1	Pseudomonadota	Gammaproteobacteria	Oceanospirillales	Oceanospirillaceae	Marinomonas	Marinomonas arctica		13	1.21192e-06
SOL1	Campylobacterota	Epsilonproteobacteria	Campylobacterales	Helicobacteraceae	Helicobacter	Helicobacter apodemus		4	3.72897e-07
SOL1	Pseudomonadota	Gammaproteobacteria	Aeromonadales	Aeromonadaceae	Aeromonas	unclassified Aeromonas	Aeromonas sp. ASNIH4	3	2.79673e-07
SOL1	Pseudomonadota	Gammaproteobacteria	Thiotrichales	Thiotrichaceae	Thiothrix	Candidatus Thiothrix anitrata		34	3.16962e-06
SOL1	Pseudomonadota	Betaproteobacteria	Neisseriales	Neisseriaceae	Vitreoscilla	Vitreoscilla massiliensis		75	6.99182e-06
SOL1	Pseudomonadota	Alphaproteobacteria	Hyphomicrobiales	Nitrobacteraceae	Bradyrhizobium	unclassified Bradyrhizobium	Bradyrhizobium sp. CCBAU 53421	36	3.35607e-06
SOL1	Pseudomonadota	Gammaproteobacteria	Pseudomonadales	Pseudomonadaceae	Pseudomonas	Pseudomonas syringae group	Pseudomonas syringae group genomosp. 2	5	4.66121e-07
SOL1	Pseudomonadota	Gammaproteobacteria	Chromatiales	Chromatiaceae	Allochromatium	Allochromatium tepidum		8	7.45794e-07
SOL1	Pseudomonadota	Gammaproteobacteria	Chromatiales	Ectothiorhodospiraceae				6	5.59345e-07
SOL1	Pseudomonadota	Alphaproteobacteria	Caulobacterales	Caulobacteraceae	Brevundimonas	unclassified Brevundimonas	Brevundimonas sp. PAMC22021	9	8.39018e-07
SOL1	Campylobacterota	Epsilonproteobacteria	Nautiliales	Nautiliaceae	Caminibacter			22	2.05093e-06
SOL1	Pseudomonadota	Betaproteobacteria	Burkholderiales	Comamonadaceae	Comamonas	Comamonas testosteroni	Comamonas testosteroni TK102	11	1.02547e-06
SOL1	Pseudomonadota	Gammaproteobacteria	Xanthomonadales	Xanthomonadaceae	Pseudoxanthomonas	Pseudoxanthomonas suwonensis		45	4.19509e-06
SOL1	Pseudomonadota	Gammaproteobacteria	Oceanospirillales	Oceanospirillaceae	Bacterioplanes	Bacterioplanes sanyensis		13	1.21192e-06
SOL1	Pseudomonadota	Alphaproteobacteria	Rhodobacterales	Roseobacteraceae	Jannaschia	unclassified Jannaschia		8	7.45794e-07
SOL1	Pseudomonadota	Gammaproteobacteria	Xanthomonadales	Xanthomonadaceae	Luteimonas	unclassified Luteimonas		18	1.67804e-06
SOL1	Pseudomonadota	Alphaproteobacteria	Hyphomicrobiales	Phyllobacteriaceae	Mesorhizobium	unclassified Mesorhizobium	Mesorhizobium sp. 113-3-9	16	1.49159e-06
SOL1	Pseudomonadota	Alphaproteobacteria	Rhodospirillales	Acetobacteraceae	Acidiphilium	Acidiphilium multivorum	Acidiphilium multivorum AIU301	17	1.58481e-06
SOL1	Pseudomonadota	Alphaproteobacteria	Hyphomicrobiales	Phyllobacteriaceae	Mesorhizobium	unclassified Mesorhizobium	Mesorhizobium sp. M2A.F.Ca.ET.043.02.1.1	2	1.86448e-07
SOL1	Pseudomonadota	Alphaproteobacteria	Hyphomicrobiales	Nitrobacteraceae	Bradyrhizobium	unclassified Bradyrhizobium	Bradyrhizobium sp. C-145	16	1.49159e-06
SOL1	Thermodesulfobacteriota	Desulfovibrionia	Desulfovibrionales	Desulfovibrionaceae	Desulfolutivibrio	Desulfolutivibrio sulfoxidireducens		22	2.05093e-06
SOL1	Pseudomonadota	Gammaproteobacteria	Enterobacterales	Erwiniaceae	Mixta	Mixta calida		14	1.30514e-06
SOL1	Pseudomonadota	Gammaproteobacteria	Moraxellales	Moraxellaceae	Psychrobacter	unclassified Psychrobacter	Psychrobacter sp. DAB_AL43B	9	8.39018e-07
SOL1	Pseudomonadota	Gammaproteobacteria	Xanthomonadales	Xanthomonadaceae	Xanthomonas	Xanthomonas translucens	Xanthomonas translucens pv. cerealis	1	9.32242e-08
SOL1	Pseudomonadota	Gammaproteobacteria	Chromatiales	Ectothiorhodospiraceae	Spiribacter	Spiribacter curvatus		27	2.51705e-06
SOL1	Pseudomonadota	Gammaproteobacteria	Oceanospirillales	Alcanivoracaceae	Alcanivorax			49	4.56799e-06
SOL1	Pseudomonadota	Gammaproteobacteria	Enterobacterales	Pectobacteriaceae	Dickeya	Dickeya zeae	Dickeya zeae EC1	13	1.21192e-06
SOL1	Pseudomonadota	Gammaproteobacteria	Oceanospirillales	Halomonadaceae	Halomonas	Halomonas aestuarii		33	3.0764e-06
SOL1	Pseudomonadota	Alphaproteobacteria	Rhodobacterales	Paracoccaceae	Silicimonas	Silicimonas algicola		106	9.88177e-06
SOL1	Pseudomonadota	Gammaproteobacteria	Vibrionales	Vibrionaceae	Salinivibrio			25	2.33061e-06
SOL1	Pseudomonadota	Gammaproteobacteria	Oceanospirillales	Halomonadaceae	Halomonas	unclassified Halomonas	Halomonas sp. KO116	15	1.39836e-06
SOL1	Pseudomonadota	Alphaproteobacteria	Rickettsiales	Anaplasmataceae	Wolbachieae	Wolbachia	unclassified Wolbachia	2	1.86448e-07
SOL1	Pseudomonadota	Alphaproteobacteria	Hyphomicrobiales	Devosiaceae	Devosia	Devosia neptuniae		141	1.31446e-05
SOL1	Myxococcota	Myxococcia	Myxococcales	Cystobacterineae	Myxococcaceae	Corallococcus	Corallococcus macrosporus	51	4.75444e-06
SOL1	Pseudomonadota	Betaproteobacteria	Burkholderiales	Burkholderiaceae	Candidatus Vallotia			25	2.33061e-06
SOL1	Pseudomonadota	Alphaproteobacteria	Hyphomicrobiales	Nitrobacteraceae	Afipia	[Pseudomonas] carboxydohydrogena		36	3.35607e-06
SOL1	Pseudomonadota	Alphaproteobacteria	Hyphomicrobiales	Hyphomicrobiaceae	Filomicrobium	Candidatus Filomicrobium marinum		82	7.64439e+06
SOL1	Pseudomonadota	Gammaproteobacteria	Xanthomonadales	Xanthomonadaceae	Stenotrophomonas	unclassified Stenotrophomonas	Stenotrophomonas sp. 364	39	3.63575e-06
SOL1	Pseudomonadota	Alphaproteobacteria	Hyphomicrobiales	Nitrobacteraceae	Bradyrhizobium	unclassified Bradyrhizobium	Bradyrhizobium sp. 131	7	6.5257e-07
SOL1	Pseudomonadota	Alphaproteobacteria	Rhodobacterales	Paracoccaceae	Tritonibacter	Tritonibacter mobilis	Tritonibacter mobilis F1926	10	9.32242e-07
SOL1	Aquificota	Aquificae	Aquificales	Aquificaceae	Thermocrinis	Thermocrinis ruber		13	1.21192e-06
SOL1	Pseudomonadota	Alphaproteobacteria	Rhodospirillales	Rhodospirillaceae	Magnetospirillum	unclassified Magnetospirillum	Magnetospirillum sp. XM-1	37	3.4493e-06
SOL1	Pseudomonadota	Gammaproteobacteria	Vibrionales	Vibrionaceae	Vibrio	Vibrio aphrogenes		7	6.5257e-07
SOL1	Pseudomonadota	Gammaproteobacteria	Xanthomonadales	Xanthomonadaceae	Lysobacter	unclassified Lysobacter	Lysobacter sp. HDW10	19	1.77126e-06
SOL1	Pseudomonadota	Gammaproteobacteria	Enterobacterales	Enterobacteriaceae	Pluralibacter	[Enterobacter] lignolyticus		24	2.23738e-06
SOL1	Pseudomonadota	Gammaproteobacteria	Pseudomonadales	Pseudomonadaceae	Pseudomonas	unclassified Pseudomonas	Pseudomonas sp. URMO17WK12:I11	25	2.33061e-06
SOL1	Pseudomonadota	Alphaproteobacteria	Rhodobacterales	Roseobacteraceae	Roseovarius			9	8.39018e-07
SOL1	Pseudomonadota	Alphaproteobacteria	Rickettsiales	Anaplasmataceae	Wolbachieae	Wolbachia	unclassified Wolbachia	13	1.21192e-06
SOL1	Pseudomonadota	Gammaproteobacteria	Xanthomonadales	Xanthomonadaceae	Lysobacter	unclassified Lysobacter	Lysobacter sp. H21R4	8	7.45794e-07
SOL1	Pseudomonadota	Alphaproteobacteria	Rhodobacterales	Roseobacteraceae	Octadecabacter			11	1.02547e-06
SOL1	Spirochaetota	Spirochaetia	Spirochaetales	Spirochaetaceae	Thiospirochaeta	Thiospirochaeta perfilievii		89	8.29696e-06
SOL1	Pseudomonadota	Betaproteobacteria	Burkholderiales	Sutterellaceae	Sutterella	Sutterella wadsworthensis		9	8.39018e-07
SOL1	Pseudomonadota	Betaproteobacteria	Burkholderiales	Alcaligenaceae	Taylorella			9	8.39018e-07
SOL1	Pseudomonadota	Gammaproteobacteria	Legionellales	Coxiellaceae	Coxiella	unclassified Coxiella (in: g-proteobacteria)	Coxiella endosymbiont of Amblyomma nuttalli	13	1.21192e-06
SOL1	Pseudomonadota	Alphaproteobacteria	Rickettsiales	Anaplasmataceae	Ehrlichia	canis group	Ehrlichia canis	32	2.98318e-06
SOL1	Pseudomonadota	Betaproteobacteria	Rhodocyclales	Rhodocyclaceae	Aromatoleum	Aromatoleum aromaticum	Aromatoleum aromaticum EbN1	21	1.95771e-06
SOL1	Pseudomonadota	Gammaproteobacteria	Oceanospirillales					87	8.11051e-06
SOL1	Pseudomonadota	Betaproteobacteria	Burkholderiales	Burkholderiaceae	Burkholderia	pseudomallei group	Burkholderia pseudomallei	45	4.19509e-06
SOL1	Pseudomonadota	Betaproteobacteria	Burkholderiales	Burkholderiaceae	Ralstonia	Ralstonia mannitolilytica		108	1.00682e-05
SOL1	Pseudomonadota	Alphaproteobacteria	Caulobacterales	Caulobacteraceae	Phenylobacterium	unclassified Phenylobacterium		15	1.39836e-06
SOL1	Pseudomonadota	Gammaproteobacteria	Enterobacterales	Erwiniaceae	Pantoea	Pantoea anthophila		34	3.16962e-06
SOL1	Pseudomonadota	Gammaproteobacteria	Enterobacterales	Hafniaceae	Hafnia			25	2.33061e-06
SOL1	Campylobacterota	Epsilonproteobacteria	Campylobacterales	Sulfurospirillaceae	Sulfurospirillum	Sulfurospirillum deleyianum	Sulfurospirillum deleyianum DSM 6946	4	3.72897e-07
SOL1	Pseudomonadota	Alphaproteobacteria	Rhodobacterales	Roseobacteraceae	Ketogulonicigenium			2	1.86448e-07
SOL1	Pseudomonadota	Gammaproteobacteria	Cellvibrionales	Halieaceae	Halioglobus	Halioglobus japonicus		19	1.77126e-06
SOL1	Pseudomonadota	Gammaproteobacteria	Pseudomonadales	Pseudomonadaceae	Pseudomonas	Pseudomonas syringae group	Pseudomonas syringae group genomosp. 1	19	1.77126e-06
SOL1	Pseudomonadota	Gammaproteobacteria	Legionellales					6	5.59345e-07
SOL1	Pseudomonadota	Alphaproteobacteria	Hyphomicrobiales	Phreatobacteraceae	Phreatobacter			22	2.05093e-06
SOL1	Pseudomonadota	Gammaproteobacteria	Pseudomonadales	Pseudomonadaceae	Pseudomonas	Pseudomonas fluorescens group	Pseudomonas veronii	18	1.67804e-06
SOL1	Thermotogota	Thermotogae	Petrotogales	Petrotogaceae	Marinitoga			10	9.32242e-07
SOL1	Pseudomonadota	Gammaproteobacteria	Enterobacterales	Yersiniaceae	Serratia	Serratia quinivorans		6	5.59345e-07
SOL1	Pseudomonadota	Gammaproteobacteria	Enterobacterales	Yersiniaceae	Yersinia	Yersinia mollaretii	Yersinia mollaretii ATCC 43969	15	1.39836e-06
SOL1	Pseudomonadota	Alphaproteobacteria	Sphingomonadales	Sphingomonadaceae	Sphingobium	unclassified Sphingobium	Sphingobium sp. CFD-2	11	1.02547e-06
SOL1	Pseudomonadota	Gammaproteobacteria	Enterobacterales	Erwiniaceae				25888	241.338.908.888.596
SOL1	Pseudomonadota	Alphaproteobacteria	Hyphomicrobiales	Nitrobacteraceae	Bradyrhizobium	Bradyrhizobium betae		22	2.05093e-06
SOL1	Pseudomonadota	Gammaproteobacteria	Moraxellales	Moraxellaceae	Acinetobacter	unclassified Acinetobacter	Acinetobacter sp. PK01	1	9.32242e-08
SOL1	Pseudomonadota	Gammaproteobacteria	Pseudomonadales	Pseudomonadaceae	Pseudomonas	Pseudomonas salmasensis		3	2.79673e-07
SOL1	Campylobacterota	Epsilonproteobacteria	Campylobacterales	Campylobacteraceae	Campylobacter	Campylobacter showae		11	1.02547e-06
SOL1	Pseudomonadota	Alphaproteobacteria	Rhodobacterales	Roseobacteraceae	Roseivivax	unclassified Roseivivax		45	4.19509e-06
SOL1	Thermodesulfobacteriota	Desulfovibrionia	Desulfovibrionales	Desulfovibrionaceae	Lawsonia	Lawsonia intracellularis		10	9.32242e-07
SOL1	Pseudomonadota	Alphaproteobacteria	Rhodobacterales	Roseobacteraceae	Ruegeria			32	2.98318e-06
SOL1	Pseudomonadota	Alphaproteobacteria	Hyphomicrobiales	Nitrobacteraceae	Bradyrhizobium	Bradyrhizobium daqingense		7	6.5257e-07
SOL1	Pseudomonadota	Alphaproteobacteria	Rhodobacterales	Roseobacteraceae	Ruegeria	unclassified Ruegeria	Ruegeria sp. B32	15	1.39836e-06
SOL1	Pseudomonadota	Gammaproteobacteria	Pseudomonadales	Pseudomonadaceae	Pseudomonas	unclassified Pseudomonas	Pseudomonas sp. B21-036	21	1.95771e-06
SOL1	Aquificota	Aquificae	Aquificales	Aquificaceae	Hydrogenobaculum	unclassified Hydrogenobaculum		36	3.35607e-06
SOL1	Pseudomonadota	Gammaproteobacteria	Xanthomonadales	Xanthomonadaceae	Luteimonas	unclassified Luteimonas	Luteimonas sp. S4-F44	23	2.14416e-06
SOL1	Pseudomonadota	Gammaproteobacteria	Enterobacterales	Morganellaceae	Arsenophonus			22	2.05093e-06
SOL1	Pseudomonadota	Gammaproteobacteria	Kangiellales	Kangiellaceae	Kangiella	Kangiella geojedonensis		16	1.49159e-06
SOL1	Pseudomonadota	Gammaproteobacteria	Pseudomonadales	Pseudomonadaceae	Entomomonas	unclassified Entomomonas	Entomomonas sp. E2T0	14	1.30514e-06
SOL1	Pseudomonadota	Alphaproteobacteria	Sphingomonadales	Erythrobacteraceae	Altererythrobacter			6	5.59345e-07
SOL1	Pseudomonadota	Gammaproteobacteria	Enterobacterales	Erwiniaceae	Buchnera	Buchnera aphidicola	Buchnera aphidicola (Macrosiphum euphorbiae)	17	1.58481e-06
SOL1	Pseudomonadota	Betaproteobacteria	Neisseriales	Neisseriaceae	Neisseria	Neisseria zoodegmatis		1	9.32242e-08
SOL1	Pseudomonadota	Gammaproteobacteria	Pseudomonadales	Pseudomonadaceae	Pseudomonas	Pseudomonas syringae group	Pseudomonas coronafaciens	8	7.45794e-07
SOL1	Pseudomonadota	Alphaproteobacteria	Rhodobacterales	Roseobacteraceae	Leisingera	Leisingera methylohalidivorans	Leisingera methylohalidivorans DSM 14336	23	2.14416e-06
SOL1	Pseudomonadota	Gammaproteobacteria	Enterobacterales	Yersiniaceae	Serratia	unclassified Serratia (in: enterobacteria)	Serratia sp. P2ACOL2	3	2.79673e-07
SOL1	Pseudomonadota	Gammaproteobacteria	Xanthomonadales	Xanthomonadaceae	Xanthomonas	Xanthomonas euvesicatoria		11	1.02547e-06
SOL1	Pseudomonadota	Gammaproteobacteria	Xanthomonadales	Xanthomonadaceae	Lysobacter	Lysobacter arenosi		16	1.49159e-06
SOL1	Pseudomonadota	Gammaproteobacteria	Enterobacterales	Yersiniaceae	Gibbsiella	Gibbsiella quercinecans		138	1.28649e-05
SOL1	Pseudomonadota	Gammaproteobacteria	Pseudomonadales	Pseudomonadaceae	Pseudomonas	Candidatus Pseudomonas adelgestsugas		27	2.51705e-06
SOL1	Pseudomonadota	Alphaproteobacteria	Hyphomicrobiales	Brucellaceae				6	5.59345e-07
SOL1	Pseudomonadota	Alphaproteobacteria	Rhodospirillales	Acetobacteraceae	Komagataeibacter	Komagataeibacter europaeus		24	2.23738e-06
SOL1	Pseudomonadota	Gammaproteobacteria	Enterobacterales	Enterobacteriaceae	Salmonella	Salmonella bongori		7	6.5257e-07
SOL1	Pseudomonadota	Gammaproteobacteria	Oceanospirillales	Endozoicomonadaceae	Endozoicomonas			16	1.49159e-06
SOL1	Thermotogota	Thermotogae	Thermotogales	Fervidobacteriaceae	Fervidobacterium	Fervidobacterium nodosum	Fervidobacterium nodosum Rt17-B1	33	3.0764e-06
SOL1	Pseudomonadota	Gammaproteobacteria	Enterobacterales	Enterobacteriaceae	Cronobacter	Cronobacter universalis	Cronobacter universalis NCTC 9529	10	9.32242e-07
SOL1	Campylobacterota	Epsilonproteobacteria	Campylobacterales	Arcobacteraceae	Malaciobacter	Malaciobacter molluscorum	Malaciobacter molluscorum LMG 25693	35	3.26285e-06
SOL1	Pseudomonadota	Gammaproteobacteria	Enterobacterales	Enterobacteriaceae	Enterobacter	Enterobacter cloacae complex	Enterobacter cloacae	73	6.80537e-06
SOL1	Pseudomonadota	Gammaproteobacteria	Alteromonadales	Alteromonadaceae	Agarivorans	Agarivorans gilvus		53	4.94088e-06
SOL1	Pseudomonadota	Gammaproteobacteria	Xanthomonadales	Xanthomonadaceae	Xanthomonas	Xanthomonas euroxanthea		32	2.98318e-06
SOL1	Pseudomonadota	Gammaproteobacteria	Alteromonadales	Shewanellaceae	Shewanella	unclassified Shewanella	Shewanella sp. FJAT-53764	6	5.59345e-07
SOL1	Pseudomonadota	Betaproteobacteria	Betaproteobacteria incertae sedis	Candidatus Kinetoplastibacterium				11	1.02547e-06
SOL1	Pseudomonadota	Betaproteobacteria	Nitrosomonadales	Methylophilaceae	Candidatus Methylopumilus	Candidatus Methylopumilus planktonicus		9	8.39018e-07
SOL1	Pseudomonadota	Alphaproteobacteria	Rhodospirillales	Azospirillaceae	Azospirillum	Azospirillum ramasamyi		66	6.1528e-06
SOL1	Campylobacterota	Epsilonproteobacteria	Campylobacterales	Helicobacteraceae	Helicobacter	Helicobacter cinaedi		40	3.72897e-06
SOL1	Pseudomonadota	Gammaproteobacteria	Vibrionales	Vibrionaceae	Vibrio	Vibrio harveyi group	Vibrio campbellii	36	3.35607e-06
SOL1	Pseudomonadota	Betaproteobacteria	Burkholderiales	Burkholderiaceae	Ephemeroptericola	Ephemeroptericola cinctiostellae		57	5.31378e-06
SOL1	Pseudomonadota	Gammaproteobacteria	Xanthomonadales	Xanthomonadaceae	Xanthomonas	Xanthomonas phaseoli	Xanthomonas phaseoli pv. phaseoli	1	9.32242e-08
SOL1	Pseudomonadota	Alphaproteobacteria	Sphingomonadales	Sphingomonadaceae	Sphingomonas	Sphingomonas lutea		11	1.02547e-06
SOL1	Pseudomonadota	Gammaproteobacteria	Alteromonadales	Shewanellaceae	Shewanella	Shewanella xiamenensis		25	2.33061e-06
SOL1	Pseudomonadota	Gammaproteobacteria	Alteromonadales	Shewanellaceae	Shewanella	Shewanella violacea	Shewanella violacea DSS12	8	7.45794e-07
SOL1	Pseudomonadota	Betaproteobacteria	Burkholderiales	Comamonadaceae	Comamonas	unclassified Comamonas	Comamonas sp. NLF-1-9	29	2.7035e-06
SOL1	Campylobacterota	Epsilonproteobacteria	Campylobacterales	Helicobacteraceae	Helicobacter	Helicobacter winghamensis		11	1.02547e-06
SOL1	Pseudomonadota	Gammaproteobacteria	Aeromonadales	Aeromonadaceae	Oceanisphaera	Oceanisphaera profunda		24	2.23738e-06
SOL1	Campylobacterota	Epsilonproteobacteria	Nautiliales	Nitratiruptoraceae	Nitrosophilus	Nitrosophilus alvini		8	7.45794e-07
SOL1	Thermodesulfobacteriota	Desulfovibrionia	Desulfovibrionales	Desulfovibrionaceae	Pseudodesulfovibrio	Pseudodesulfovibrio cashew		27	2.51705e-06
SOL1	Pseudomonadota	Gammaproteobacteria	Alteromonadales	Idiomarinaceae	Idiomarina	Idiomarina piscisalsi		16	1.49159e-06
SOL1	Pseudomonadota	Gammaproteobacteria	Methylococcales	Methylococcaceae	Methylomonas	unclassified Methylomonas	Methylomonas sp. EFPC1	31	2.88995e-06
SOL1	Pseudomonadota	Gammaproteobacteria	Pasteurellales	Pasteurellaceae	Actinobacillus	Actinobacillus delphinicola		25	2.33061e-06
SOL1	Pseudomonadota	Gammaproteobacteria	Vibrionales	Vibrionaceae	Vibrio	Vibrio tasmaniensis		1	9.32242e-08
SOL1	Pseudomonadota	Gammaproteobacteria	Enterobacterales	Erwiniaceae	Erwinia	Erwinia pyrifoliae		45	4.19509e-06
SOL1	Pseudomonadota	Gammaproteobacteria	Vibrionales	Vibrionaceae	Vibrio	Vibrio metoecus		18	1.67804e-06
SOL1	Thermodesulfobacteriota	Desulfuromonadia	Geobacterales	Geobacteraceae	Citrifermentans	Citrifermentans bemidjiense	Citrifermentans bemidjiense Bem	26	2.42383e-06
SOL1	Campylobacterota	Epsilonproteobacteria	Nautiliales	Nautiliaceae	Nautilia			7	6.5257e-07
SOL1	Pseudomonadota	Gammaproteobacteria	Cellvibrionales	Microbulbiferaceae	Microbulbifer	unclassified Microbulbifer	Microbulbifer sp. YPW16	95	8.8563e-06
SOL1	Myxococcota	Polyangia						13	1.21192e-06
SOL1	Pseudomonadota	Gammaproteobacteria	Alteromonadales	Alteromonadaceae	Saccharobesus	Saccharobesus litoralis		46	4.28831e-06
SOL1	Pseudomonadota	Gammaproteobacteria	Pseudomonadales	Pseudomonadaceae	Pseudomonas	Pseudomonas fluorescens group	Pseudomonas corrugata	19	1.77126e-06
SOL1	Pseudomonadota	Gammaproteobacteria	Gammaproteobacteria incertae sedis	sulfur-oxidizing symbionts	Bathymodiolus thermophilus thioautotrophic gill symbiont			22	2.05093e-06
SOL1	Pseudomonadota	Alphaproteobacteria	Hyphomicrobiales	Hyphomicrobiaceae				30	2.79673e-06
SOL1	Pseudomonadota	Gammaproteobacteria	Chromatiales					33	3.0764e-06
SOL1	Pseudomonadota	Gammaproteobacteria	Enterobacterales	Enterobacteriaceae	Shigella	Shigella sonnei		1	9.32242e-08
SOL1	Pseudomonadota	Betaproteobacteria	Rhodocyclales	Azonexaceae	Dechloromonas	unclassified Dechloromonas	Dechloromonas sp. HYN0024	10	9.32242e-07
SOL1	Pseudomonadota	Gammaproteobacteria	Pseudomonadales	Pseudomonadaceae	Pseudomonas	Pseudomonas brassicacearum	Pseudomonas brassicacearum subsp. brassicacearum	21	1.95771e-06
SOL1	Elusimicrobiota	Endomicrobiia	Endomicrobiales	Endomicrobiaceae	Endomicrobium	Endomicrobium proavitum		8	7.45794e-07
SOL1	Pseudomonadota	Gammaproteobacteria	Pseudomonadales	Pseudomonadaceae	Pseudomonas	unclassified Pseudomonas	Pseudomonas sp. BIOMIG1BAC	13	1.21192e-06
SOL1	Thermodesulfobacteriota	Desulfovibrionia	Desulfovibrionales	Desulfovibrionaceae	Desulfovibrio	Desulfovibrio sulfodismutans	Desulfovibrio sulfodismutans DSM 3696	47	4.38154e-06
SOL1	Pseudomonadota	Gammaproteobacteria	Enterobacterales	Pectobacteriaceae	Dickeya	Dickeya parazeae	Dickeya parazeae Ech586	74	6.89859e-06
SOL1	Spirochaetota	Spirochaetia	Spirochaetales	Treponemataceae	Treponema			161	1.50091e-05
SOL1	Pseudomonadota	Gammaproteobacteria	Moraxellales	Moraxellaceae	Acinetobacter	Acinetobacter calcoaceticus/baumannii complex	Acinetobacter lactucae	5	4.66121e-07
SOL1	Pseudomonadota	Alphaproteobacteria	Hyphomicrobiales	Bartonellaceae	Bartonella	Bartonella australis	Bartonella australis AUST/NH1	7	6.5257e-07
SOL1	Pseudomonadota	Gammaproteobacteria	Pseudomonadales	Pseudomonadaceae	Pseudomonas	unclassified Pseudomonas	Pseudomonas sp. ADPe	1	9.32242e-08
SOL1	Pseudomonadota	Gammaproteobacteria	Moraxellales	Moraxellaceae	Acinetobacter	Acinetobacter baylyi		13	1.21192e-06
SOL1	Pseudomonadota	Gammaproteobacteria	Pasteurellales	Pasteurellaceae	Bisgaardia	Bisgaardia hudsonensis		4	3.72897e-07
SOL1	Pseudomonadota	Alphaproteobacteria	Hyphomicrobiales	Nitrobacteraceae	Afipia			7	6.5257e-07
SOL1	Campylobacterota	Epsilonproteobacteria	Campylobacterales	Arcobacteraceae	Aliarcobacter			7	6.5257e-07
SOL1	Pseudomonadota	Gammaproteobacteria	Enterobacterales	Erwiniaceae	Erwinia	unclassified Erwinia	Erwinia sp. Ejp617	7	6.5257e-07
SOL1	Campylobacterota	Epsilonproteobacteria	Campylobacterales	Helicobacteraceae	Helicobacter	Helicobacter bilis		7	6.5257e-07
SOL1	Campylobacterota	Epsilonproteobacteria	Campylobacterales	Thiovulaceae	Sulfurimonas			9	8.39018e-07
SOL1	Pseudomonadota	Betaproteobacteria	Burkholderiales	Sphaerotilaceae	Methylibium	Methylibium petroleiphilum	Methylibium petroleiphilum PM1	33	3.0764e-06
SOL1	Pseudomonadota	Alphaproteobacteria	Sphingomonadales	Sphingomonadaceae	Sphingomonas	Sphingomonas qomolangmaensis		4	3.72897e-07
SOL1	Pseudomonadota	Gammaproteobacteria	Pseudomonadales	Pseudomonadaceae	Pseudomonas	Pseudomonas syringae group	Pseudomonas syringae group genomosp. 1	21	1.95771e-06
SOL1	Spirochaetota	Spirochaetia	Spirochaetales	Spirochaetaceae	Spirochaeta	Spirochaeta thermophila	Spirochaeta thermophila DSM 6192	10	9.32242e-07
SOL1	Pseudomonadota	Alphaproteobacteria	Rhodobacterales	Roseobacteraceae	Leisingera	Leisingera aquaemixtae		19	1.77126e-06
SOL1	Pseudomonadota	Betaproteobacteria	Rhodocyclales	Rhodocyclaceae	Aromatoleum			12	1.11869e-06
SOL1	Pseudomonadota	Alphaproteobacteria	Sphingomonadales	Sphingomonadaceae	Sphingomonas	unclassified Sphingomonas	Sphingomonas sp. RMG20	45	4.19509e-06
SOL1	Pseudomonadota	Betaproteobacteria						29185	272.074.940.355.132
SOL1	Pseudomonadota	Gammaproteobacteria	Enterobacterales	Enterobacteriaceae	Buttiauxella	unclassified Buttiauxella	Buttiauxella sp. WJP83	17	1.58481e-06
SOL1	Pseudomonadota	Gammaproteobacteria	Methylococcales	Methylococcaceae	Methylobacter	unclassified Methylobacter		14	1.30514e-06
SOL1	Pseudomonadota	Gammaproteobacteria	Pseudomonadales	Pseudomonadaceae	Pseudomonas	Pseudomonas syringae group	Pseudomonas syringae group genomosp. 2	11	1.02547e-06
SOL1	Pseudomonadota	Gammaproteobacteria	Pseudomonadales	Pseudomonadaceae	Pseudomonas	Pseudomonas syringae group	Pseudomonas syringae group genomosp. 3	2	1.86448e-07
SOL1	Pseudomonadota	Gammaproteobacteria	Enterobacterales	Enterobacteriaceae	Lelliottia	unclassified Lelliottia	Lelliottia sp. WB101	14	1.30514e-06
SOL1	Pseudomonadota	Alphaproteobacteria	Rickettsiales	Anaplasmataceae	Wolbachieae	Wolbachia	unclassified Wolbachia	6	5.59345e-07
SOL1	Pseudomonadota	Alphaproteobacteria	Sphingomonadales	Erythrobacteraceae	Aurantiacibacter			5	4.66121e-07
SOL1	Thermodesulfobacteriota	Desulfuromonadia	Desulfuromonadales					56	5.22056e-06
SOL1	Pseudomonadota	Gammaproteobacteria	Vibrionales	Vibrionaceae	Aliivibrio	Aliivibrio fischeri	Aliivibrio fischeri ES114	14	1.30514e-06
SOL1	Pseudomonadota	Gammaproteobacteria	Oceanospirillales	Halomonadaceae	Halomonas	unclassified Halomonas	Halomonas sp. 1513	74	6.89859e-06
SOL1	Pseudomonadota	Gammaproteobacteria	Alteromonadales	Colwelliaceae	Thalassotalea	unclassified Thalassotalea	Thalassotalea sp. LPB0316	20	1.86448e-06
SOL1	Pseudomonadota	Gammaproteobacteria	Enterobacterales	Enterobacteriaceae	Citrobacter	Citrobacter amalonaticus	Citrobacter amalonaticus Y19	18	1.67804e-06
SOL1	Pseudomonadota	Alphaproteobacteria	Hyphomicrobiales	Nitrobacteraceae	Bradyrhizobium	unclassified Bradyrhizobium	Bradyrhizobium sp. 187	25	2.33061e-06
SOL1	Pseudomonadota	Gammaproteobacteria	Oceanospirillales	Halomonadaceae	Halomonas	unclassified Halomonas	Halomonas sp. FeN2	27	2.51705e-06
SOL1	Pseudomonadota	Alphaproteobacteria	Hyphomicrobiales	Methylobacteriaceae	Methylorubrum	Methylorubrum extorquens	Methylorubrum extorquens DM4	40	3.72897e-06
SOL1	Pseudomonadota	Gammaproteobacteria	Xanthomonadales	Xanthomonadaceae	Xanthomonas	Xanthomonas campestris	Xanthomonas campestris pv. phormiicola	102	9.50887e-06
SOL1	Pseudomonadota	Betaproteobacteria	Burkholderiales	Burkholderiaceae	Polynucleobacter	unclassified Polynucleobacter	Polynucleobacter sp. MG-5-Ahmo-C2	14	1.30514e-06
SOL1	Pseudomonadota	Betaproteobacteria	Nitrosomonadales	Sulfuricellaceae	Sulfurimicrobium	Sulfurimicrobium lacus		38	3.54252e-06
SOL1	Pseudomonadota	Gammaproteobacteria	Pseudomonadales	Pseudomonadaceae	Pseudomonas	unclassified Pseudomonas	Pseudomonas sp. ADAK22	11	1.02547e-06
SOL1	Pseudomonadota	Gammaproteobacteria	Pseudomonadales	Pseudomonadaceae	Pseudomonas	unclassified Pseudomonas	Pseudomonas sp. IAC-BECa141	5	4.66121e-07
SOL1	Acidobacteriota	Terriglobia	Terriglobales	Acidobacteriaceae	Occallatibacter	Occallatibacter riparius		2210	206.025.567.306.782
SOL1	Pseudomonadota	Gammaproteobacteria	Pseudomonadales	Pseudomonadaceae	Pseudomonas	unclassified Pseudomonas	Pseudomonas sp. 31-12	6	5.59345e-07
SOL1	Thermotogota	Thermotogae	Kosmotogales	Kosmotogaceae	Mesotoga	Mesotoga infera		37	3.4493e-06
SOL1	Spirochaetota	Spirochaetia	Leptospirales	Leptospiraceae	Leptospira	Leptospira interrogans		12	1.11869e-06
SOL1	Pseudomonadota	Gammaproteobacteria	Vibrionales	Vibrionaceae	Vibrio	Vibrio artabrorum		1	9.32242e-08
SOL1	Pseudomonadota	Gammaproteobacteria	Methylococcales	Methylococcaceae	Methylomonas	Methylomonas paludis		62	5.7799e-06
SOL1	Bacteria incertae sedis	Bacteria candidate phyla	Candidatus Saccharibacteria					27	2.51705e-06
SOL1	Pseudomonadota	Gammaproteobacteria	Pseudomonadales	Marinobacteraceae	Marinobacter	unclassified Marinobacter	Marinobacter sp. BSs20148	6	5.59345e-07
SOL1	Pseudomonadota	Gammaproteobacteria	Enterobacterales	Enterobacteriaceae	Citrobacter	unclassified Citrobacter	Citrobacter sp. LUTT5	7	6.5257e-07
SOL1	Pseudomonadota	Gammaproteobacteria	Alteromonadales	Colwelliaceae	Thalassotalea	Thalassotalea crassostreae		42	3.91542e-06
SOL1	Pseudomonadota	Gammaproteobacteria	Vibrionales	Vibrionaceae	Vibrio	Vibrio rarus		35	3.26285e-06
SOL1	Pseudomonadota	Gammaproteobacteria	Enterobacterales	Morganellaceae	Arsenophonus	unclassified Arsenophonus	Arsenophonus endosymbiont of Aphis craccivora	4	3.72897e-07
SOL1	Thermodesulfobacteriota	Desulfuromonadia	Desulfuromonadales	Syntrophotaleaceae	Syntrophotalea			4	3.72897e-07
SOL1	Pseudomonadota	Gammaproteobacteria	Pseudomonadales	Pseudomonadaceae	Pseudomonas	unclassified Pseudomonas	Pseudomonas sp. GOM7	20	1.86448e-06
SOL1	Pseudomonadota	Alphaproteobacteria	Sphingomonadales	Sphingosinicellaceae	Sphingosinicella	unclassified Sphingosinicella	Sphingosinicella sp. BN140058	175	1.63142e-05
SOL1	Pseudomonadota	Gammaproteobacteria	Vibrionales	Vibrionaceae	Vibrio	Vibrio cyclitrophicus		9	8.39018e-07
SOL1	Pseudomonadota	Betaproteobacteria	Burkholderiales	Comamonadaceae	Acidovorax	unclassified Acidovorax	Acidovorax sp. HDW3	73	6.80537e-06
SOL1	Pseudomonadota	Gammaproteobacteria	Enterobacterales	Enterobacteriaceae	Citrobacter	Citrobacter freundii complex	Citrobacter freundii	213	1.98568e-05
SOL1	Pseudomonadota	Betaproteobacteria	Burkholderiales	Alcaligenaceae	Bordetella	Bordetella pseudohinzii		20	1.86448e-06
SOL1	Pseudomonadota	Gammaproteobacteria	Enterobacterales	Enterobacteriaceae	Salmonella	Salmonella enterica	Salmonella enterica subsp. enterica	1	9.32242e-08
SOL1	Pseudomonadota	Alphaproteobacteria	Hyphomicrobiales	Methylocystaceae	Methylosinus			10	9.32242e-07
SOL1	Pseudomonadota	Gammaproteobacteria	Pseudomonadales	Pseudomonadaceae	Pseudomonas	Pseudomonas nunensis		78	7.27149e-06
SOL1	Pseudomonadota	Gammaproteobacteria	Chromatiales	Chromatiaceae	Rheinheimera	Rheinheimera mangrovi		9	8.39018e-07
SOL1	Pseudomonadota	Gammaproteobacteria	Enterobacterales	Yersiniaceae	Yersinia	Yersinia kristensenii		8	7.45794e-07
SOL1	Pseudomonadota	Alphaproteobacteria	Maricaulales	Maricaulaceae	Glycocaulis	Glycocaulis alkaliphilus		30	2.79673e-06
SOL1	Pseudomonadota	Gammaproteobacteria	Cellvibrionales	Microbulbiferaceae	Microbulbifer	unclassified Microbulbifer		6	5.59345e-07
SOL1	Pseudomonadota	Alphaproteobacteria	Sphingomonadales	Sphingomonadaceae	Parasphingorhabdus			20	1.86448e-06
SOL1	Pseudomonadota	Gammaproteobacteria	Pseudomonadales	Pseudomonadaceae	Pseudomonas	unclassified Pseudomonas	Pseudomonas sp. NY11382	20	1.86448e-06
SOL1	Pseudomonadota	Alphaproteobacteria	Rickettsiales	Rickettsiaceae	Rickettsieae	Rickettsia	spotted fever group	21	1.95771e-06
SOL1	Pseudomonadota	Gammaproteobacteria	Xanthomonadales	Xanthomonadaceae	Lysobacter	Lysobacter oculi		35	3.26285e-06
SOL1	Pseudomonadota	Alphaproteobacteria	Holosporales	Holosporaceae	Candidatus Hydrogenosomobacter	Candidatus Hydrogenosomobacter endosymbioticus		61	5.68668e-06
SOL1	Pseudomonadota	Gammaproteobacteria	Enterobacterales	Erwiniaceae	Buchnera	Buchnera aphidicola	Buchnera aphidicola (Baizongia pistaciae)	8	7.45794e-07
SOL1	Pseudomonadota	Alphaproteobacteria	Rickettsiales	Anaplasmataceae	Wolbachieae	Wolbachia	unclassified Wolbachia	3	2.79673e-07
SOL1	Pseudomonadota	Gammaproteobacteria	Pseudomonadales	Pseudomonadaceae	Pseudomonas	unclassified Pseudomonas	Pseudomonas sp. SC3(2021)	3	2.79673e-07
SOL1	Pseudomonadota	Betaproteobacteria	Neisseriales	Neisseriaceae	Neisseria	Neisseria lactamica	Neisseria lactamica 020-06	12	1.11869e-06
SOL1	Pseudomonadota	Alphaproteobacteria	Rhodobacterales	Roseobacteraceae	Ruegeria	Ruegeria conchae		8	7.45794e-07
SOL1	Pseudomonadota	Gammaproteobacteria	Vibrionales	Vibrionaceae	Photobacterium	unclassified Photobacterium	Photobacterium sp. GSS17	12	1.11869e-06
SOL1	Pseudomonadota	Gammaproteobacteria	Oceanospirillales	Halomonadaceae	Cobetia	Cobetia pacifica		1	9.32242e-08
SOL1	Pseudomonadota	Alphaproteobacteria	Hyphomicrobiales	Nitrobacteraceae	Bradyrhizobium	Bradyrhizobium cosmicum		27	2.51705e-06
SOL1	Pseudomonadota	Alphaproteobacteria	Caulobacterales	Caulobacteraceae	Brevundimonas	Brevundimonas albigilva		27	2.51705e-06
SOL1	Pseudomonadota	Alphaproteobacteria	Sphingomonadales	Sphingomonadaceae	Sphingomonas	Sphingomonas melonis	Sphingomonas melonis TY	4	3.72897e-07
SOL1	Pseudomonadota	Alphaproteobacteria	Rickettsiales	Rickettsiaceae	Rickettsieae	Rickettsia	spotted fever group	9	8.39018e-07
SOL1	Pseudomonadota	Gammaproteobacteria	Vibrionales	Vibrionaceae	Vibrio	unclassified Vibrio	Vibrio sp. HDW18	19	1.77126e-06
SOL1	Pseudomonadota	Gammaproteobacteria	Alteromonadales	Shewanellaceae	Shewanella	unclassified Shewanella	Shewanella sp. FJAT-53870	8	7.45794e-07
SOL1	Pseudomonadota	Alphaproteobacteria	Rhodobacterales	Roseobacteraceae	Pseudosulfitobacter	unclassified Pseudosulfitobacter	Pseudosulfitobacter sp. DSM 107133	14	1.30514e-06
SOL1	Pseudomonadota	Betaproteobacteria	Burkholderiales	Burkholderiaceae	Burkholderia	pseudomallei group	Burkholderia oklahomensis	170	1.58481e-05
SOL1	Campylobacterota	Epsilonproteobacteria	Nautiliales	Nautiliaceae	Caminibacter	Caminibacter pacificus		6	5.59345e-07
SOL1	Thermodesulfobacteriota	Desulfovibrionia	Desulfovibrionales	Desulfovibrionaceae	Pseudodesulfovibrio	Pseudodesulfovibrio portus		16	1.49159e-06
SOL1	Pseudomonadota	Alphaproteobacteria	Hyphomicrobiales	Xanthobacteraceae	Pseudolabrys	unclassified Pseudolabrys	Pseudolabrys sp. FHR47	148	1.37972e-05
SOL1	Bdellovibrionota	Bacteriovoracia	Bacteriovoracales	Halobacteriovoraceae	Halobacteriovorax	Halobacteriovorax marinus	Halobacteriovorax marinus SJ	12	1.11869e-06
SOL1	Pseudomonadota	Alphaproteobacteria	Rhodobacterales	Roseobacteraceae	Sulfitobacter	unclassified Sulfitobacter	Sulfitobacter sp. SK011	13	1.21192e-06
SOL1	Pseudomonadota	Gammaproteobacteria	Moraxellales	Moraxellaceae	Psychrobacter	unclassified Psychrobacter	Psychrobacter sp. P11G5	7	6.5257e-07
SOL1	Pseudomonadota	Gammaproteobacteria	Enterobacterales	Morganellaceae	Photorhabdus	Photorhabdus laumondii	Photorhabdus laumondii subsp. laumondii	20	1.86448e-06
SOL1	Pseudomonadota	Gammaproteobacteria	Moraxellales	Moraxellaceae	Acinetobacter	Acinetobacter junii		7	6.5257e-07
SOL1	Pseudomonadota	Gammaproteobacteria	Pseudomonadales	Pseudomonadaceae	Pseudomonas	Pseudomonas kribbensis		14	1.30514e-06
SOL1	Pseudomonadota	Betaproteobacteria	Burkholderiales	Burkholderiaceae	Mycoavidus	unclassified Mycoavidus	Mycoavidus sp. HKI	98	9.13598e-06
SOL1	Pseudomonadota	Alphaproteobacteria	Rickettsiales	Anaplasmataceae	Wolbachieae	Wolbachia	unclassified Wolbachia	9	8.39018e-07
SOL1	Thermodesulfobacteriota	Desulfovibrionia	Desulfovibrionales	Desulfovibrionaceae	Pseudodesulfovibrio			14	1.30514e-06
SOL1	Pseudomonadota	Gammaproteobacteria	Alteromonadales	Shewanellaceae	Shewanella	Shewanella aestuarii		10	9.32242e-07
SOL1	Pseudomonadota	Alphaproteobacteria	Rhodobacterales	Paracoccaceae	Pseudorhodobacter	Pseudorhodobacter turbinis		57	5.31378e-06
SOL1	Pseudomonadota	Gammaproteobacteria	Enterobacterales	Pectobacteriaceae	Dickeya	Dickeya solani		27	2.51705e-06
SOL1	Pseudomonadota	Gammaproteobacteria	Pseudomonadales	Pseudomonadaceae	Pseudomonas	unclassified Pseudomonas	Pseudomonas sp. B21-048	80	7.45794e-06
SOL1	Thermodesulfobacteriota	Desulfuromonadia	Geobacterales	Geobacteraceae	Citrifermentans	Citrifermentans bremense		7	6.5257e-07
SOL1	Pseudomonadota	Alphaproteobacteria	Hyphomicrobiales	Devosiaceae	Devosia	unclassified Devosia	Devosia sp. SL43	133	1.23988e-05
SOL1	Pseudomonadota	Gammaproteobacteria	Gammaproteobacteria incertae sedis	Candidatus Steffania	Candidatus Steffania adelgidicola			1	9.32242e-08
SOL1	Fusobacteriota	Fusobacteriia	Fusobacteriales	Fusobacteriaceae	Fusobacterium	Fusobacterium gonidiaformans	Fusobacterium gonidiaformans ATCC 25563	9	8.39018e-07
SOL1	Pseudomonadota	Gammaproteobacteria	Legionellales	Legionellaceae	Legionella	unclassified Legionella	Legionella sp. PC997	59	5.50023e-06
SOL1	Pseudomonadota	Alphaproteobacteria	Rhodospirillales	Thalassospiraceae	Thalassospira	unclassified Thalassospira	Thalassospira sp. A40-3	11	1.02547e-06
SOL1	Pseudomonadota	Gammaproteobacteria	Pseudomonadales	Pseudomonadaceae	Pseudomonas	unclassified Pseudomonas	Pseudomonas sp. PP3	38	3.54252e-06
SOL1	Pseudomonadota	Gammaproteobacteria	Pseudomonadales	Pseudomonadaceae	Pseudomonas	Pseudomonas syringae group	Pseudomonas syringae group genomosp. 7	16	1.49159e-06
SOL1	Pseudomonadota	Alphaproteobacteria	Rhodospirillales	Azospirillaceae	Azospirillum	Azospirillum thiophilum		90	8.39018e-06
SOL1	Pseudomonadota	Gammaproteobacteria	Legionellales	Legionellaceae	Legionella	Legionella lansingensis		50	4.66121e-06
SOL1	Pseudomonadota	Alphaproteobacteria	Sphingomonadales	Sphingomonadaceae	Parasphingorhabdus	Parasphingorhabdus cellanae		22	2.05093e-06
SOL1	Pseudomonadota	Alphaproteobacteria	Kordiimonadales	Kordiimonadaceae	Kordiimonas	unclassified Kordiimonas		15	1.39836e-06
SOL1	Thermodesulfobacteriota	Desulfobacteria	Desulfobacterales	Desulfococcaceae	Desulfonema	Desulfonema limicola		129	1.20259e-05
SOL1	Spirochaetota	Spirochaetia	Spirochaetales	Spirochaetaceae				8	7.45794e-07
SOL1	Pseudomonadota	Alphaproteobacteria	Rickettsiales	Rickettsiaceae	Rickettsieae	Rickettsia	spotted fever group	1	9.32242e-08
SOL1	Pseudomonadota	Gammaproteobacteria	Pseudomonadales	Pseudomonadaceae	Pseudomonas	unclassified Pseudomonas	Pseudomonas sp. HS-18	12	1.11869e-06
SOL1	Pseudomonadota	Betaproteobacteria	Neisseriales	Neisseriaceae	Eikenella			14	1.30514e-06
SOL1	Pseudomonadota	Alphaproteobacteria	Rickettsiales	Anaplasmataceae	Candidatus Neoehrlichia	Neoehrlichia mikurensis		6	5.59345e-07
SOL1	Pseudomonadota	Gammaproteobacteria	Alteromonadales	Shewanellaceae	Shewanella	unclassified Shewanella	Shewanella sp. FJAT-52072	6	5.59345e-07
SOL1	Pseudomonadota	Alphaproteobacteria	Rickettsiales	Anaplasmataceae	Neorickettsia	Neorickettsia helminthoeca	Neorickettsia helminthoeca str. Oregon	36	3.35607e-06
SOL1	Pseudomonadota	Gammaproteobacteria	Enterobacterales	Erwiniaceae	Mixta	Mixta intestinalis		8	7.45794e-07
SOL1	Pseudomonadota	Alphaproteobacteria	Sphingomonadales	Sphingomonadaceae	Blastomonas	Blastomonas fulva		8	7.45794e-07
SOL1	Pseudomonadota	Alphaproteobacteria	Hyphomicrobiales	Phyllobacteriaceae	Aquibium	Aquibium oceanicum		98	9.13598e-06
SOL1	Pseudomonadota	Gammaproteobacteria	Cardiobacteriales	Cardiobacteriaceae	Suttonella	unclassified Suttonella	Suttonella sp. R2A3	68	6.33925e-06
SOL1	Pseudomonadota	Gammaproteobacteria	Alteromonadales	Shewanellaceae	Shewanella	unclassified Shewanella	Shewanella sp. SNU WT4	9	8.39018e-07
SOL1	Thermodesulfobacteriota	Desulfobulbia	Desulfobulbales					28	2.61028e-06
SOL1	Campylobacterota	Epsilonproteobacteria	Campylobacterales	Campylobacteraceae	Campylobacter	Campylobacter mucosalis		1	9.32242e-08
SOL1	Pseudomonadota	Alphaproteobacteria	Caulobacterales	Caulobacteraceae	Brevundimonas	unclassified Brevundimonas	Brevundimonas sp. CS1	14	1.30514e-06
SOL1	Pseudomonadota	Gammaproteobacteria	Kangiellales	Kangiellaceae	Kangiella	Kangiella sediminilitoris		8	7.45794e-07
SOL1	Pseudomonadota	Gammaproteobacteria	Vibrionales	Vibrionaceae	Vibrio	Vibrio mangrovi		44	4.10187e-06
SOL1	Pseudomonadota	Gammaproteobacteria	Vibrionales	Vibrionaceae	Vibrio	Vibrio furnissii		31	2.88995e-06
SOL1	Campylobacterota	Epsilonproteobacteria	Campylobacterales	Arcobacteraceae	Poseidonibacter	Poseidonibacter parvus		7	6.5257e-07
SOL1	Pseudomonadota	Gammaproteobacteria	Enterobacterales	Enterobacteriaceae	Citrobacter	unclassified Citrobacter	Citrobacter sp. Y3	7	6.5257e-07
SOL1	Pseudomonadota	Gammaproteobacteria	Enterobacterales	Enterobacteriaceae	Salmonella	Salmonella enterica	Salmonella enterica subsp. enterica	1	9.32242e-08
SOL1	Pseudomonadota	Gammaproteobacteria	Enterobacterales	Erwiniaceae	Mixta	Mixta gaviniae		24	2.23738e-06
SOL1	Thermodesulfobacteriota	Desulfuromonadia	Desulfuromonadales	Syntrophotaleaceae	Syntrophotalea	Syntrophotalea acetylenica		55	5.12733e-06
SOL1	Pseudomonadota	Gammaproteobacteria	Pseudomonadales	Pseudomonadaceae	Pseudomonas	Pseudomonas monsensis		27	2.51705e-06
SOL1	Pseudomonadota	Gammaproteobacteria	Moraxellales	Moraxellaceae	Acinetobacter	Acinetobacter lanii		12	1.11869e-06
SOL1	Pseudomonadota	Gammaproteobacteria	Pseudomonadales	Pseudomonadaceae	Pseudomonas	unclassified Pseudomonas	Pseudomonas sp. B21-056	17	1.58481e-06
SOL1	Pseudomonadota	Alphaproteobacteria	Hyphomicrobiales	Rhizobiaceae	Shinella	unclassified Shinella	Shinella sp. H4-D48	37	3.4493e-06
SOL1	Pseudomonadota	Gammaproteobacteria	Enterobacterales	Enterobacteriaceae	Citrobacter	Citrobacter freundii complex	unclassified Citrobacter freundii complex	11	1.02547e-06
SOL1	Pseudomonadota	Alphaproteobacteria	Rhodobacterales	Paracoccaceae	Qingshengfaniella	Qingshengfaniella alkalisoli		38	3.54252e-06
SOL1	Pseudomonadota	Gammaproteobacteria	Enterobacterales	Erwiniaceae	Buchnera	Buchnera aphidicola	Buchnera aphidicola (Cinara confinis)	3	2.79673e-07
SOL1	Pseudomonadota	Gammaproteobacteria	Vibrionales	Vibrionaceae	Vibrio	Vibrio tritonius		30	2.79673e-06
SOL1	Pseudomonadota	Gammaproteobacteria	Gammaproteobacteria incertae sedis	Candidatus Baumannia	Candidatus Baumannia cicadellinicola			3	2.79673e-07
SOL1	Pseudomonadota	Gammaproteobacteria	Pseudomonadales	Pseudomonadaceae	Pseudomonas	unclassified Pseudomonas	Pseudomonas sp. OIL-1	13	1.21192e-06
SOL1	Pseudomonadota	Alphaproteobacteria	Hyphomicrobiales	Nitrobacteraceae	Bradyrhizobium	Bradyrhizobium septentrionale		65	6.05958e-06
SOL1	Pseudomonadota	Alphaproteobacteria	Hyphomicrobiales	Bartonellaceae	Bartonella	Bartonella vinsonii		3	2.79673e-07
SOL1	Pseudomonadota	Betaproteobacteria	Burkholderiales	Oxalobacteraceae	Herbaspirillum	Herbaspirillum rubrisubalbicans	Herbaspirillum rubrisubalbicans M1	29	2.7035e-06
SOL1	Pseudomonadota	Gammaproteobacteria	Alteromonadales	Shewanellaceae	Shewanella	Shewanella putrefaciens		18	1.67804e-06
SOL1	Campylobacterota	Epsilonproteobacteria	Campylobacterales	Campylobacteraceae	Campylobacter	Campylobacter blaseri		11	1.02547e-06
SOL1	Pseudomonadota	Betaproteobacteria	Burkholderiales	Burkholderiaceae	Polynucleobacter	unclassified Polynucleobacter	Polynucleobacter sp. es-EL-1	28	2.61028e-06
SOL1	Pseudomonadota	Betaproteobacteria	Neisseriales	Neisseriaceae	Neisseria	Neisseria flavescens		2	1.86448e-07
SOL1	Pseudomonadota	Alphaproteobacteria	Sphingomonadales	Sphingomonadaceae	Sphingobium	unclassified Sphingobium	Sphingobium sp. YBL2	27	2.51705e-06
SOL1	Pseudomonadota	Alphaproteobacteria	Hyphomicrobiales	Bartonellaceae	Bartonella	unclassified Bartonella	Bartonella sp. HY761	4	3.72897e-07
SOL1	Pseudomonadota	Alphaproteobacteria	Hyphomicrobiales	Methylocystaceae	Methylocystis	Methylocystis parvus		127	1.18395e-05
SOL1	Pseudomonadota	Betaproteobacteria	Neisseriales	Chromobacteriaceae	Jeongeupia	unclassified Jeongeupia		9	8.39018e-07
SOL2	Pseudomonadota	Gammaproteobacteria	Pseudomonadales	Pseudomonadaceae	Pseudomonas	Pseudomonas fluorescens group	Pseudomonas moraviensis	1	6.47198e-08
SOL2	Pseudomonadota	Betaproteobacteria	Burkholderiales	Burkholderiaceae	Ralstonia	Ralstonia solanacearum	Ralstonia solanacearum PSI07	1	6.47198e-08
SOL2	Pseudomonadota	Gammaproteobacteria	Pseudomonadales	Pseudomonadaceae	Pseudomonas	Pseudomonas fluorescens group	Pseudomonas fluorescens	1	6.47198e-08
SOL2	Spirochaetota	Spirochaetia	Spirochaetales	Borreliaceae	Borrelia	unclassified Borrelia	Borrelia sp. HM	1	6.47198e-08
SOL2	Pseudomonadota	Gammaproteobacteria	Enterobacterales	Enterobacteriaceae	Cronobacter	Cronobacter sakazakii	Cronobacter sakazakii ES15	1	6.47198e-08
SOL2	Thermotogota	Thermotogae	Thermotogales					1	6.47198e-08
SOL2	Pseudomonadota	Gammaproteobacteria	Pseudomonadales	Pseudomonadaceae	Pseudomonas	unclassified Pseudomonas	Pseudomonas sp. JBR1	1	6.47198e-08
SOL2	Pseudomonadota	Alphaproteobacteria	Rhodobacterales	Paracoccaceae	Paracoccus	Paracoccus marcusii		1	6.47198e-08
SOL2	Bacteria incertae sedis	Bacteria candidate phyla	Candidatus Saccharibacteria	Candidatus Saccharimonadia	Candidatus Saccharimonadales	Candidatus Saccharimonadaceae	Candidatus Saccharimonas	1	6.47198e-08
SOL2	Pseudomonadota	Gammaproteobacteria	Moraxellales	Moraxellaceae	Acinetobacter	unclassified Acinetobacter	Acinetobacter sp. SH20PTE14	2	1.2944e-07
SOL2	Pseudomonadota	Gammaproteobacteria	Xanthomonadales	Rhodanobacteraceae	Frateuria			1	6.47198e-08
SOL2	Pseudomonadota	Gammaproteobacteria	Moraxellales	Moraxellaceae	Acinetobacter	unclassified Acinetobacter	Acinetobacter sp. C32I	1	6.47198e-08
SOL2	Pseudomonadota	Betaproteobacteria	Neisseriales	Neisseriaceae	Eikenella	Eikenella exigua		1	6.47198e-08
SOL2	Pseudomonadota	Gammaproteobacteria	Pseudomonadales	Pseudomonadaceae	Pseudomonas	Pseudomonas putida group	Pseudomonas wadenswilerensis	2	1.2944e-07
SOL2	Pseudomonadota	Gammaproteobacteria	Pasteurellales	Pasteurellaceae	Bibersteinia	Bibersteinia trehalosi		1	6.47198e-08
SOL2	Pseudomonadota	Gammaproteobacteria	Xanthomonadales	Xanthomonadaceae	Xylella	Xylella fastidiosa	Xylella fastidiosa subsp. morus	1	6.47198e-08
SOL2	Spirochaetota	Spirochaetia	Leptospirales	Leptospiraceae	Leptospira	Leptospira noguchii		1	6.47198e-08
SOL2	Pseudomonadota	Gammaproteobacteria	Pseudomonadales	Pseudomonadaceae	Halopseudomonas	unclassified Halopseudomonas	Halopseudomonas sp. MFKK-1	1	6.47198e-08
SOL2	Spirochaetota	Spirochaetia	Spirochaetales	Treponemataceae	Treponema	Treponema medium		1	6.47198e-08
SOL2	Pseudomonadota	Alphaproteobacteria	Hyphomicrobiales	Bartonellaceae	Bartonella	unclassified Bartonella	Bartonella sp. JB63	1	6.47198e-08
SOL2	Pseudomonadota	Gammaproteobacteria	Chromatiales	Ectothiorhodospiraceae	Halorhodospira			1	6.47198e-08
SOL2	Pseudomonadota	Gammaproteobacteria	Pseudomonadales	Marinobacteraceae	Marinobacter	Marinobacter adhaerens		1	6.47198e-08
SOL2	Campylobacterota	Epsilonproteobacteria	Campylobacterales	Helicobacteraceae	Helicobacter	Helicobacter mustelae		1	6.47198e-08
SOL2	Pseudomonadota	Alphaproteobacteria	Rhodobacterales	Paracoccaceae	Rhodovulum			1	6.47198e-08
SOL2	Pseudomonadota	Alphaproteobacteria	Rhodobacterales	Paracoccaceae	Rhodobacter			1	6.47198e-08
SOL2	Pseudomonadota	Gammaproteobacteria	Enterobacterales	Enterobacteriaceae	Kosakonia	Kosakonia sacchari	Kosakonia sacchari SP1	1	6.47198e-08
SOL2	Pseudomonadota	Gammaproteobacteria	Enterobacterales	Enterobacteriaceae	Enterobacteriaceae incertae sedis	ant, tsetse, mealybug, aphid, etc. endosymbionts		2	1.2944e-07
SOL2	Pseudomonadota	Gammaproteobacteria	Pseudomonadales	Marinobacteraceae	Marinobacter	Marinobacter psychrophilus		2	1.2944e-07
SOL2	Pseudomonadota	Gammaproteobacteria	Legionellales	Legionellaceae	Legionella	Legionella pneumophila		1	6.47198e-08
SOL2	Pseudomonadota	Alphaproteobacteria	Hyphomicrobiales	Nitrobacteraceae	Bradyrhizobium	Bradyrhizobium barranii	Bradyrhizobium barranii subsp. apii	1	6.47198e-08
SOL2	Pseudomonadota	Alphaproteobacteria	Rickettsiales	Anaplasmataceae	Wolbachieae	Wolbachia	unclassified Wolbachia	1	6.47198e-08
SOL2	Pseudomonadota	Gammaproteobacteria	Pseudomonadales	Pseudomonadaceae	Pseudomonas	unclassified Pseudomonas	Pseudomonas sp. KUIN-1	1	6.47198e-08
SOL2	Pseudomonadota	Gammaproteobacteria	Pseudomonadales	Pseudomonadaceae	Pseudomonas	unclassified Pseudomonas	Pseudomonas sp. SW-3	1	6.47198e-08
SOL2	Pseudomonadota	Betaproteobacteria	Rhodocyclales	Azonexaceae	Dechloromonas	unclassified Dechloromonas	Dechloromonas sp. TW-R-39-2	1	6.47198e-08
SOL2	Campylobacterota	Epsilonproteobacteria	Nautiliales	Nautiliaceae				1	6.47198e-08
SOL2	Pseudomonadota	Gammaproteobacteria	Vibrionales	Vibrionaceae	Vibrio	Vibrio neptunius		1	6.47198e-08
SOL2	Pseudomonadota	Gammaproteobacteria	Moraxellales	Moraxellaceae	Acinetobacter	unclassified Acinetobacter	Acinetobacter sp. BHS4	1	6.47198e-08
SOL2	Pseudomonadota	Alphaproteobacteria	Rhodobacterales	Roseobacteraceae	Roseovarius	unclassified Roseovarius	Roseovarius sp. THAF27	1	6.47198e-08
SOL2	Campylobacterota	Epsilonproteobacteria	Campylobacterales	Campylobacteraceae	Campylobacter	unclassified Campylobacter	Campylobacter sp. 19-13652	1	6.47198e-08
SOL2	Pseudomonadota	Gammaproteobacteria	Chromatiales	Ectothiorhodospiraceae				1	6.47198e-08
SOL2	Pseudomonadota	Gammaproteobacteria	Vibrionales	Vibrionaceae	Vibrio	Vibrio maritimus		1	6.47198e-08
SOL2	Pseudomonadota	Gammaproteobacteria	Enterobacterales	Enterobacteriaceae	Citrobacter	unclassified Citrobacter	Citrobacter sp. CFNIH10	1	6.47198e-08
SOL2	Pseudomonadota	Gammaproteobacteria	Pseudomonadales	Pseudomonadaceae	Pseudomonas	unclassified Pseudomonas	Pseudomonas sp. B11D7D	2	1.2944e-07
SOL2	Thermodesulfobacteriota	Desulfovibrionia	Desulfovibrionales	Desulfovibrionaceae	Desulfovibrio	unclassified Desulfovibrio	Desulfovibrio sp. G11	1	6.47198e-08
SOL2	Pseudomonadota	Gammaproteobacteria	Enterobacterales	Morganellaceae	Xenorhabdus	Xenorhabdus bovienii	Xenorhabdus bovienii SS-2004	1	6.47198e-08
SOL2	Aquificota	Aquificae	Aquificales	Aquificaceae				1	6.47198e-08
SOL2	Pseudomonadota	Betaproteobacteria	Burkholderiales	Burkholderiaceae	Polynucleobacter	unclassified Polynucleobacter	Polynucleobacter sp. MG-Unter2-18	1	6.47198e-08
SOL2	Spirochaetota	Spirochaetia	Spirochaetales	Treponemataceae	Treponema	Treponema phagedenis		1	6.47198e-08
SOL2	Pseudomonadota	Gammaproteobacteria	Pseudomonadales	Pseudomonadaceae	Pseudomonas	unclassified Pseudomonas	Pseudomonas sp. OST1909	1	6.47198e-08
SOL2	Pseudomonadota	Gammaproteobacteria	Enterobacterales	Enterobacteriaceae	Salmonella	Salmonella enterica	Salmonella enterica subsp. salamae	1	6.47198e-08
SOL2	Pseudomonadota	Gammaproteobacteria	Enterobacterales	Enterobacteriaceae	unclassified Enterobacteriaceae	Enterobacteriaceae endosymbiont of Macroplea mutica		2	1.2944e-07
SOL2	Pseudomonadota	Gammaproteobacteria	Enterobacterales	Enterobacteriaceae	Escherichia	unclassified Escherichia	Escherichia sp. E4742	1	6.47198e-08
SOL2	Pseudomonadota	Gammaproteobacteria	Enterobacterales	Enterobacteriaceae	Salmonella	Salmonella enterica	Salmonella enterica subsp. enterica	1	6.47198e-08
SOL2	Pseudomonadota	Alphaproteobacteria	Rhodobacterales	Roseobacteraceae	Sulfitobacter	unclassified Sulfitobacter	Sulfitobacter sp. W002	1	6.47198e-08
SOL2	Fusobacteriota	Fusobacteriia	Fusobacteriales	Fusobacteriaceae	Fusobacterium	Fusobacterium nucleatum	Fusobacterium nucleatum subsp. nucleatum	1	6.47198e-08
SOL2	Pseudomonadota	Gammaproteobacteria	Alteromonadales	Shewanellaceae	Shewanella	Shewanella marisflavi		1	6.47198e-08
SOL2	Pseudomonadota	Gammaproteobacteria	Moraxellales	Moraxellaceae	Acinetobacter	unclassified Acinetobacter	Acinetobacter sp. TTH0-4	1	6.47198e-08
SOL2	Pseudomonadota	Gammaproteobacteria	Pseudomonadales	Pseudomonadaceae	Pseudomonas	unclassified Pseudomonas	Pseudomonas sp. BYT-5	1	6.47198e-08
SOL2	Pseudomonadota	Alphaproteobacteria	Sphingomonadales	Sphingomonadaceae	Rhizorhabdus			1	6.47198e-08
SOL2	Pseudomonadota	Gammaproteobacteria	Enterobacterales	Enterobacteriaceae	Enterobacteriaceae incertae sedis	ant, tsetse, mealybug, aphid, etc. endosymbionts	Candidatus Tachikawaea	1	6.47198e-08
SOL2	Deferribacterota	Deferribacteres	Deferribacterales					1	6.47198e-08
SOL2	Pseudomonadota	Gammaproteobacteria	Moraxellales	Moraxellaceae	Psychrobacter	unclassified Psychrobacter	Psychrobacter sp. SC65A.3	3	1.94159e-07
SOL2	Pseudomonadota	Alphaproteobacteria	Sphingomonadales	Sphingomonadaceae	Sphingopyxis	unclassified Sphingopyxis	Sphingopyxis sp. GC21	1	6.47198e-08
SOL2	Pseudomonadota	Gammaproteobacteria	Vibrionales	Vibrionaceae	Vibrio	Vibrio taketomensis		1	6.47198e-08
SOL2	Pseudomonadota	Gammaproteobacteria	Alteromonadales	Pseudoalteromonadaceae	Pseudoalteromonas	Pseudoalteromonas agarivorans		2	1.2944e-07
SOL2	Pseudomonadota	Gammaproteobacteria	Xanthomonadales	Xanthomonadaceae	Stenotrophomonas	unclassified Stenotrophomonas	Stenotrophomonas sp. CW117	1	6.47198e-08
SOL2	Pseudomonadota	Alphaproteobacteria	Rhodobacterales	Paracoccaceae	Thioclava	Thioclava electrotropha		1	6.47198e-08
SOL2	Pseudomonadota	Betaproteobacteria	Burkholderiales	Comamonadaceae	Diaphorobacter	Diaphorobacter aerolatus		1	6.47198e-08
SOL2	Pseudomonadota	Alphaproteobacteria	Rickettsiales	Rickettsiaceae	Rickettsieae	Rickettsia	spotted fever group	3	1.94159e-07
SOL2	Pseudomonadota	Gammaproteobacteria	Enterobacterales	Enterobacteriaceae	Enterobacteriaceae incertae sedis	ant, tsetse, mealybug, aphid, etc. endosymbionts	ant endosymbionts	2	1.2944e-07
SOL2	Fusobacteriota	Fusobacteriia	Fusobacteriales	Fusobacteriaceae	Fusobacterium	Fusobacterium hwasookii		2	1.2944e-07
SOL2	Pseudomonadota	Gammaproteobacteria	Enterobacterales	Enterobacteriaceae	Cronobacter	Cronobacter condimenti	Cronobacter condimenti 1330	1	6.47198e-08
SOL2	Pseudomonadota	Gammaproteobacteria	Cellvibrionales	Spongiibacteraceae	Spongiibacter			1	6.47198e-08
SOL2	Pseudomonadota	Betaproteobacteria	Neisseriales	Neisseriaceae	Neisseria	Neisseria weaveri		1	6.47198e-08
SOL2	Pseudomonadota	Alphaproteobacteria	Rhodobacterales	Paracoccaceae	Paracoccus	Paracoccus seriniphilus		4	2.58879e-07
SOL2	Pseudomonadota	Gammaproteobacteria	Alteromonadales	Colwelliaceae	Colwellia			1	6.47198e-08
SOL2	Pseudomonadota	Gammaproteobacteria	Xanthomonadales	Xanthomonadaceae	Luteimonas	unclassified Luteimonas	Luteimonas sp. YGD11-2	1	6.47198e-08
SOL2	Pseudomonadota	Gammaproteobacteria	Enterobacterales	Enterobacteriaceae	Citrobacter	unclassified Citrobacter	Citrobacter sp. RHBSTW-00229	1	6.47198e-08
SOL2	Pseudomonadota	Gammaproteobacteria	Enterobacterales	Enterobacteriaceae	Enterobacteriaceae incertae sedis	ant, tsetse, mealybug, aphid, etc. endosymbionts	Candidatus Doolittlea	2	1.2944e-07
SOL2	Spirochaetota	Spirochaetia	Spirochaetales	Treponemataceae	Treponema	Treponema socranskii	Treponema socranskii subsp. buccale	1	6.47198e-08
SOL2	Pseudomonadota	Alphaproteobacteria	Rhodobacterales	Roseobacteraceae	Pseudosulfitobacter	unclassified Pseudosulfitobacter	Pseudosulfitobacter sp. DSM 107133	1	6.47198e-08
SOL2	Pseudomonadota	Gammaproteobacteria	Pasteurellales	Pasteurellaceae	Mannheimia	Mannheimia granulomatis		1	6.47198e-08
SOL2	Pseudomonadota	Gammaproteobacteria	Moraxellales	Moraxellaceae	Psychrobacter	unclassified Psychrobacter	Psychrobacter sp. G	1	6.47198e-08
SOL2	Pseudomonadota	Alphaproteobacteria	Sphingomonadales	Erythrobacteraceae	Tsuneonella	Tsuneonella mangrovi		1	6.47198e-08
SOL2	Thermodesulfobacteriota	Desulfovibrionia	Desulfovibrionales	Desulfovibrionaceae	Desulfolutivibrio	Desulfolutivibrio sulfoxidireducens		1	6.47198e-08
SOL2	Pseudomonadota	Gammaproteobacteria	Enterobacterales	Enterobacteriaceae	Salmonella	Salmonella enterica	Salmonella enterica subsp. diarizonae	1	6.47198e-08
SOL2	Pseudomonadota	Alphaproteobacteria	Hyphomicrobiales	Nitrobacteraceae	Bradyrhizobium	unclassified Bradyrhizobium	Bradyrhizobium sp. CCGE-LA001	2	1.2944e-07
SOL2	Fusobacteriota	Fusobacteriia	Fusobacteriales	Leptotrichiaceae	Leptotrichia	unclassified Leptotrichia	Leptotrichia sp. oral taxon 221	1	6.47198e-08
SOL2	Pseudomonadota	Gammaproteobacteria	Vibrionales	Vibrionaceae	Photobacterium	Photobacterium ganghwense		1	6.47198e-08
SOL2	Pseudomonadota	Gammaproteobacteria	Pseudomonadales	Pseudomonadaceae	Pseudomonas	Pseudomonas hamedanensis		3	1.94159e-07
SOL2	Pseudomonadota	Betaproteobacteria	Neisseriales	Neisseriaceae	Alysiella	Alysiella crassa		1	6.47198e-08
SOL2	Spirochaetota	Spirochaetia	Spirochaetales	Treponemataceae	Treponema	Treponema denticola		2	1.2944e-07
SOL2	Campylobacterota	Epsilonproteobacteria	Campylobacterales	Campylobacteraceae	Campylobacter	unclassified Campylobacter	Campylobacter sp. CCUG 57310	3	1.94159e-07
SOL2	Pseudomonadota	Gammaproteobacteria	Enterobacterales	Enterobacteriaceae	Salmonella	Salmonella enterica	Salmonella enterica subsp. enterica	4	2.58879e-07
SOL2	Pseudomonadota	Gammaproteobacteria	Alteromonadales	Shewanellaceae	Parashewanella			1	6.47198e-08
SOL2	Pseudomonadota	Gammaproteobacteria	Oceanospirillales	Halomonadaceae	Halomonas	unclassified Halomonas	Halomonas sp. TD01	1	6.47198e-08
SOL2	Pseudomonadota	Gammaproteobacteria	Enterobacterales	Erwiniaceae	Buchnera	Buchnera aphidicola	Buchnera aphidicola (Cinara confinis)	1	6.47198e-08
SOL2	Pseudomonadota	Alphaproteobacteria	Rhodobacterales	Roseobacteraceae	Ruegeria	unclassified Ruegeria	Ruegeria sp. SCSIO 43209	2	1.2944e-07
SOL2	Pseudomonadota	Betaproteobacteria	Burkholderiales	Burkholderiaceae	Burkholderia	Burkholderia glumae	Burkholderia glumae BGR1	1	6.47198e-08
SOL2	Pseudomonadota	Betaproteobacteria	Burkholderiales	Alcaligenaceae	Pusillimonas	unclassified Pusillimonas		1	6.47198e-08
SOL2	Campylobacterota	Epsilonproteobacteria	Campylobacterales	Campylobacteraceae	Campylobacter	unclassified Campylobacter	Campylobacter sp. RM16187	2	1.2944e-07
SOL2	Pseudomonadota	Gammaproteobacteria	Enterobacterales	Enterobacteriaceae	Enterobacteriaceae incertae sedis	ant, tsetse, mealybug, aphid, etc. endosymbionts	Candidatus Annandia	1	6.47198e-08
SOL2	Campylobacterota	Epsilonproteobacteria	Campylobacterales	Helicobacteraceae	Helicobacter	Helicobacter typhlonius		1	6.47198e-08
SOL2	Pseudomonadota	Gammaproteobacteria	Enterobacterales	Pectobacteriaceae	Pectobacterium	Pectobacterium quasiaquaticum		1	6.47198e-08
SOL2	Pseudomonadota	Gammaproteobacteria	Enterobacterales	Enterobacteriaceae	Escherichia	Escherichia coli	Escherichia coli O18:H1	1	6.47198e-08
SOL2	Pseudomonadota	Alphaproteobacteria	Sphingomonadales	Sphingomonadaceae	Sphingomonas	Sphingomonas qomolangmaensis		1	6.47198e-08
SOL2	Pseudomonadota	Gammaproteobacteria	Moraxellales	Moraxellaceae	Acinetobacter	unclassified Acinetobacter	Acinetobacter sp. GSS19	2	1.2944e-07
SOL2	Pseudomonadota	Alphaproteobacteria	Sphingomonadales	Sphingomonadaceae	Sphingomonas	Sphingomonas taxi		1	6.47198e-08
SOL2	Pseudomonadota	Gammaproteobacteria	Pseudomonadales	Pseudomonadaceae	Pseudomonas	Pseudomonas fluorescens group	Pseudomonas migulae	1	6.47198e-08
SOL2	Pseudomonadota	Gammaproteobacteria	Moraxellales	Moraxellaceae	Acinetobacter	Acinetobacter colistiniresistens		1	6.47198e-08
SOL2	Pseudomonadota	Gammaproteobacteria	Enterobacterales	Erwiniaceae	Buchnera	Buchnera aphidicola	Buchnera aphidicola (Muscaphis stroyani)	1	6.47198e-08
SOL2	Pseudomonadota	Gammaproteobacteria	Cellvibrionales	Cellvibrionaceae	Simiduia			2	1.2944e-07
SOL2	Pseudomonadota	Gammaproteobacteria	Xanthomonadales	Xanthomonadaceae	Xanthomonas	Xanthomonas hyacinthi		1	6.47198e-08
SOL2	Pseudomonadota	Gammaproteobacteria	Gammaproteobacteria incertae sedis	sulfur-oxidizing symbionts	Candidatus Ruthia			1	6.47198e-08
SOL2	Pseudomonadota	Gammaproteobacteria	Alteromonadales	Pseudoalteromonadaceae	Psychrosphaera			1	6.47198e-08
SOL2	Pseudomonadota	Gammaproteobacteria	Enterobacterales	Enterobacteriaceae	Escherichia	Escherichia coli	Escherichia coli O68:H12	1	6.47198e-08
SOL2	Pseudomonadota	Alphaproteobacteria	Rhodobacterales	Paracoccaceae	Cereibacter	Cereibacter azotoformans		1	6.47198e-08
SOL2	Pseudomonadota	Gammaproteobacteria	Pseudomonadales	Pseudomonadaceae	Pseudomonas	unclassified Pseudomonas	Pseudomonas sp. LG1E9	1	6.47198e-08
SOL2	Pseudomonadota	Gammaproteobacteria	Enterobacterales	Pectobacteriaceae	Dickeya	unclassified Dickeya	Dickeya sp. Secpp 1600	2	1.2944e-07
SOL2	Campylobacterota	Epsilonproteobacteria	Campylobacterales	Thiovulaceae	Sulfurimonas			2	1.2944e-07
SOL2	Pseudomonadota	Gammaproteobacteria	Pseudomonadales	Pseudomonadaceae	Pseudomonas	unclassified Pseudomonas	Pseudomonas sp. Lz4W	1	6.47198e-08
SOL2	Pseudomonadota	Gammaproteobacteria	Alteromonadales	Shewanellaceae	Shewanella	Shewanella vesiculosa		2	1.2944e-07
SOL2	Pseudomonadota	Gammaproteobacteria	Moraxellales	Moraxellaceae	Acinetobacter	unclassified Acinetobacter	Acinetobacter sp. WY4	1	6.47198e-08
SOL2	Campylobacterota	Epsilonproteobacteria	Nautiliales	Nautiliaceae	Nautilia			2	1.2944e-07
SOL2	Bacteria incertae sedis	Bacteria candidate phyla	Candidatus Absconditabacteria	Candidatus Absconditabacterales	Candidatus Absconditicoccaceae	Candidatus Absconditicoccus	Candidatus Absconditicoccus praedator	1	6.47198e-08
SOL2	Pseudomonadota	Betaproteobacteria	Neisseriales	Chromobacteriaceae	Deefgea	Deefgea piscis		2	1.2944e-07
SOL2	Pseudomonadota	Gammaproteobacteria	Thiotrichales	Piscirickettsiaceae	Thiomicrorhabdus	Thiomicrorhabdus aquaedulcis		4	2.58879e-07
SOL2	Spirochaetota	Spirochaetia	Brachyspirales	Brachyspiraceae	Brachyspira			1	6.47198e-08
SOL2	Pseudomonadota	Alphaproteobacteria	Hyphomicrobiales	Nitrobacteraceae	Bradyrhizobium	unclassified Bradyrhizobium	Bradyrhizobium sp.	1	6.47198e-08
SOL2	Pseudomonadota	Alphaproteobacteria	Hyphomicrobiales	Chelatococcaceae	Chelatococcus	Chelatococcus daeguensis		3	1.94159e-07
SOL2	Pseudomonadota	Gammaproteobacteria	Xanthomonadales	Xanthomonadaceae	Stenotrophomonas	Stenotrophomonas maltophilia group	Stenotrophomonas maltophilia	1	6.47198e-08
SOL2	Pseudomonadota	Gammaproteobacteria	Methylococcales	Methylococcaceae	Methylococcus			2	1.2944e-07
SOL2	Pseudomonadota	Gammaproteobacteria	Xanthomonadales	Xanthomonadaceae	Xanthomonas	Xanthomonas citri group	Xanthomonas citri	2	1.2944e-07
SOL2	Pseudomonadota	Gammaproteobacteria	Pasteurellales	Pasteurellaceae	Haemophilus	Haemophilus parainfluenzae		5	3.23599e-07
SOL2	Pseudomonadota	Betaproteobacteria	Burkholderiales	Burkholderiaceae	Polynucleobacter	Polynucleobacter corsicus		2	1.2944e-07
SOL2	Coprothermobacterota	Coprothermobacteria	Coprothermobacterales	Coprothermobacteraceae	Coprothermobacter	Coprothermobacter proteolyticus	Coprothermobacter proteolyticus DSM 5265	4	2.58879e-07
SOL2	Pseudomonadota	Betaproteobacteria	Neisseriales	Neisseriaceae	Neisseria	Neisseria canis		1	6.47198e-08
SOL2	Pseudomonadota	Gammaproteobacteria	Alteromonadales	Shewanellaceae	Shewanella	Shewanella putrefaciens		1	6.47198e-08
SOL2	Pseudomonadota	Betaproteobacteria	Burkholderiales	Alcaligenaceae	Alcaligenes	unclassified Alcaligenes	Alcaligenes sp. SORT26	1	6.47198e-08
SOL2	Campylobacterota	Epsilonproteobacteria	Campylobacterales	Arcobacteraceae	Aliarcobacter			2	1.2944e-07
SOL2	Pseudomonadota	Gammaproteobacteria	Pseudomonadales	Pseudomonadaceae	Pseudomonas	Pseudomonas syringae group	Pseudomonas syringae group genomosp. 2	2	1.2944e-07
SOL2	Pseudomonadota	Gammaproteobacteria	Pseudomonadales	Pseudomonadaceae	Pseudomonas	Pseudomonas fluorescens group	Pseudomonas ogarae	1	6.47198e-08
SOL2	Pseudomonadota	Alphaproteobacteria	Hyphomicrobiales	Bartonellaceae	Bartonella	Bartonella choladocola		3	1.94159e-07
SOL2	Pseudomonadota	Gammaproteobacteria	Pseudomonadales	Pseudomonadaceae	Pseudomonas	unclassified Pseudomonas	Pseudomonas sp. NY5710	1	6.47198e-08
SOL2	Pseudomonadota	Gammaproteobacteria	Alteromonadales	Shewanellaceae	Shewanella	Shewanella chilikensis		3	1.94159e-07
SOL2	Pseudomonadota	Gammaproteobacteria	Enterobacterales	Enterobacteriaceae	Enterobacter	unclassified Enterobacter		3	1.94159e-07
SOL2	Pseudomonadota	Gammaproteobacteria	Xanthomonadales	Xanthomonadaceae	Xylella	Xylella fastidiosa	Xylella fastidiosa MUL0034	3	1.94159e-07
SOL2	Pseudomonadota	Gammaproteobacteria	Enterobacterales	Enterobacteriaceae	Salmonella	Salmonella enterica	Salmonella enterica subsp. diarizonae	1	6.47198e-08
SOL2	Pseudomonadota	Gammaproteobacteria	Kangiellales	Kangiellaceae	Kangiella	Kangiella koreensis	Kangiella koreensis DSM 16069	1	6.47198e-08
SOL2	Pseudomonadota	Gammaproteobacteria	Pseudomonadales	Pseudomonadaceae	Pseudomonas	unclassified Pseudomonas	Pseudomonas sp. KHPS1	2	1.2944e-07
SOL2	Pseudomonadota	Gammaproteobacteria	Pseudomonadales	Pseudomonadaceae	Pseudomonas	Pseudomonas putida group	Pseudomonas putida	1	6.47198e-08
SOL2	Pseudomonadota	Gammaproteobacteria	Pseudomonadales	Pseudomonadaceae	Pseudomonas	Pseudomonas syringae group	Pseudomonas syringae group genomosp. 3	2	1.2944e-07
SOL2	Pseudomonadota	Alphaproteobacteria	Rhodobacterales	Paracoccaceae	Paracoccus	unclassified Paracoccus (in: a-proteobacteria)	Paracoccus sp. AK26	2	1.2944e-07
SOL2	Pseudomonadota	Alphaproteobacteria	Rickettsiales	Rickettsiaceae	Rickettsieae	Rickettsia	belli group	2	1.2944e-07
SOL2	Pseudomonadota	Alphaproteobacteria	Sphingomonadales	Sphingomonadaceae	Sphingopyxis	unclassified Sphingopyxis		3	1.94159e-07
SOL2	Pseudomonadota	Gammaproteobacteria	Orbales	Orbaceae	Frischella	Frischella perrara		5	3.23599e-07
SOL2	Pseudomonadota	Gammaproteobacteria	Enterobacterales	Enterobacteriaceae	Citrobacter	unclassified Citrobacter		1	6.47198e-08
SOL2	Campylobacterota	Epsilonproteobacteria	Campylobacterales	Arcobacteraceae	Arcobacter	Arcobacter suis	Arcobacter suis CECT 7833	1	6.47198e-08
SOL2	Pseudomonadota	Gammaproteobacteria	Enterobacterales	Enterobacteriaceae	Candidatus Profftia	unclassified Candidatus Profftia	Candidatus Profftia sp. (ex Adelges kitamiensis)	1	6.47198e-08
SOL2	Pseudomonadota	Gammaproteobacteria	Gammaproteobacteria incertae sedis	Candidatus Nardonella	Candidatus Nardonella dryophthoridicola			1	6.47198e-08
SOL2	Pseudomonadota	Gammaproteobacteria	Alteromonadales	Shewanellaceae	Shewanella	unclassified Shewanella	Shewanella sp. FJAT-51754	3	1.94159e-07
SOL2	Pseudomonadota	Alphaproteobacteria	Rhodobacterales	Paracoccaceae	Rhodobacter	unclassified Rhodobacter	Rhodobacter sp. LPB0142	1	6.47198e-08
SOL2	Pseudomonadota	Alphaproteobacteria	Sphingomonadales	Sphingomonadaceae	Sphingomonas	unclassified Sphingomonas	Sphingomonas sp. NIC1	1	6.47198e-08
SOL2	Pseudomonadota	Gammaproteobacteria	Orbales	Orbaceae				1	6.47198e-08
SOL2	Thermodesulfobacteriota	Desulfovibrionia	Desulfovibrionales	Desulfovibrionaceae	Oleidesulfovibrio	Oleidesulfovibrio alaskensis	Oleidesulfovibrio alaskensis G20	3	1.94159e-07
SOL2	Campylobacterota	Epsilonproteobacteria	Nautiliales	Nautiliaceae	Nautilia	Nautilia profundicola	Nautilia profundicola AmH	3	1.94159e-07
SOL2	Pseudomonadota	Alphaproteobacteria	Rickettsiales	Rickettsiaceae	Rickettsieae	Rickettsia	spotted fever group	3	1.94159e-07
SOL2	Pseudomonadota	Gammaproteobacteria	Moraxellales	Moraxellaceae	Acinetobacter	Acinetobacter dispersus		1	6.47198e-08
SOL2	Pseudomonadota	Alphaproteobacteria	Rhodobacterales	Paracoccaceae	Paracoccus	Paracoccus kondratievae		2	1.2944e-07
SOL2	Pseudomonadota	Gammaproteobacteria	Enterobacterales	Enterobacteriaceae	Enterobacteriaceae incertae sedis	ant, tsetse, mealybug, aphid, etc. endosymbionts	ant endosymbionts	3	1.94159e-07
SOL2	Pseudomonadota	Gammaproteobacteria	Alteromonadales	Shewanellaceae	Shewanella	Shewanella denitrificans	Shewanella denitrificans OS217	8	5.17758e-07
SOL2	Pseudomonadota	Gammaproteobacteria	Pseudomonadales	Pseudomonadaceae	Pseudomonas	unclassified Pseudomonas	Pseudomonas sp. LTJR-52	4	2.58879e-07
SOL2	Pseudomonadota	Alphaproteobacteria	Hyphomicrobiales	Nitrobacteraceae	Bradyrhizobium	Bradyrhizobium ottawaense		1	6.47198e-08
SOL2	Pseudomonadota	Gammaproteobacteria	Enterobacterales	Enterobacteriaceae	Cronobacter	Cronobacter dublinensis	Cronobacter dublinensis subsp. dublinensis	2	1.2944e-07
SOL2	Pseudomonadota	Alphaproteobacteria	Rickettsiales	Anaplasmataceae	Wolbachieae	Wolbachia	unclassified Wolbachia	2	1.2944e-07
SOL2	Pseudomonadota	Gammaproteobacteria	Vibrionales	Vibrionaceae	Vibrio	Vibrio breoganii		1	6.47198e-08
SOL2	Pseudomonadota	Betaproteobacteria	Burkholderiales	Alcaligenaceae	Orrella			1	6.47198e-08
SOL2	Pseudomonadota	Betaproteobacteria	Nitrosomonadales	Nitrosomonadaceae				1	6.47198e-08
SOL2	Pseudomonadota	Gammaproteobacteria	Oceanospirillales	Halomonadaceae	Halomonas	unclassified Halomonas	Halomonas sp. THAF12	6	3.88319e-07
SOL2	Pseudomonadota	Gammaproteobacteria	Alteromonadales	Pseudoalteromonadaceae	Pseudoalteromonas	Pseudoalteromonas ruthenica		1	6.47198e-08
SOL2	Pseudomonadota	Gammaproteobacteria	Moraxellales	Moraxellaceae	Psychrobacter	unclassified Psychrobacter	Psychrobacter sp. DAB_AL43B	3	1.94159e-07
SOL2	Aquificota	Aquificae	Aquificales	Hydrogenothermaceae				1	6.47198e-08
SOL2	Thermodesulfobacteriota	Syntrophobacteria	Syntrophobacterales	Syntrophobacteraceae				1	6.47198e-08
SOL2	Pseudomonadota	Alphaproteobacteria	Hyphomicrobiales	Nitrobacteraceae	Afipia			1	6.47198e-08
SOL2	Pseudomonadota	Gammaproteobacteria	Oceanospirillales	Oceanospirillaceae	Marinomonas	Marinomonas posidonica	Marinomonas posidonica IVIA-Po-181	2	1.2944e-07
SOL2	Pseudomonadota	Gammaproteobacteria	Oceanospirillales	Halomonadaceae	Halomonas	unclassified Halomonas	Halomonas sp. GFAJ-1	1	6.47198e-08
SOL2	Pseudomonadota	Gammaproteobacteria	Thiotrichales	Francisellaceae	Francisella	Francisella salina		2	1.2944e-07
SOL2	Elusimicrobiota	Endomicrobiia	Endomicrobiales	Endomicrobiaceae	Endomicrobium			1	6.47198e-08
SOL2	Pseudomonadota	Alphaproteobacteria	Sphingomonadales	Sphingomonadaceae	Sphingomonas	unclassified Sphingomonas	Sphingomonas sp. So64.6b	4	2.58879e-07
SOL2	Pseudomonadota	Gammaproteobacteria	Enterobacterales	Yersiniaceae	Serratia	unclassified Serratia (in: enterobacteria)	Serratia sp. Tan611	1	6.47198e-08
SOL2	Pseudomonadota	Gammaproteobacteria	Pasteurellales	Pasteurellaceae	Otariodibacter	Otariodibacter oris		1	6.47198e-08
SOL2	Fusobacteriota	Fusobacteriia	Fusobacteriales	Fusobacteriaceae	Fusobacterium	Fusobacterium necrophorum		3	1.94159e-07
SOL2	Myxococcota	Myxococcia	Myxococcales	Cystobacterineae	Myxococcaceae	Myxococcus	Myxococcus xanthus	32	2.07103e-06
SOL2	Pseudomonadota	Alphaproteobacteria	Rickettsiales	Rickettsiaceae	Rickettsieae	Rickettsia	spotted fever group	1	6.47198e-08
SOL2	Pseudomonadota	Gammaproteobacteria	Enterobacterales	Yersiniaceae	Yersinia	Yersinia pseudotuberculosis complex	Yersinia pestis	22	1.42384e-06
SOL2	Pseudomonadota	Alphaproteobacteria	Rhodobacterales	Paracoccaceae	Polymorphum	Polymorphum gilvum	Polymorphum gilvum SL003B-26A1	17	1.10024e-06
SOL2	Thermodesulfobacteriota	Desulfovibrionia	Desulfovibrionales	Desulfovibrionaceae	Desulfovibrio	Desulfovibrio desulfuricans		7	453039
SOL2	Pseudomonadota	Gammaproteobacteria	Alteromonadales	Alteromonadaceae	Catenovulum	Catenovulum sediminis		12	7.76637e-07
SOL2	Pseudomonadota	Alphaproteobacteria	Hyphomicrobiales	Devosiaceae	Paradevosia	Paradevosia shaoguanensis		11	7.11918e-07
SOL2	Pseudomonadota	Alphaproteobacteria	Rickettsiales	Anaplasmataceae	Ehrlichia	canis group	Ehrlichia chaffeensis	4	2.58879e-07
SOL2	Pseudomonadota	Alphaproteobacteria	Rhodobacterales	Roseobacteraceae	Jannaschia	unclassified Jannaschia	Jannaschia sp. CCS1	44	2.84767e-06
SOL2	Pseudomonadota	Alphaproteobacteria	Rhodobacterales	Roseobacteraceae	Antarctobacter	Antarctobacter heliothermus		15	9.70797e-07
SOL2	Pseudomonadota	Betaproteobacteria	Burkholderiales	Comamonadaceae	Hydrogenophaga	unclassified Hydrogenophaga	Hydrogenophaga sp. PBC	99	6.40726e-06
SOL2	Pseudomonadota	Gammaproteobacteria	Enterobacterales	Enterobacteriaceae	Salmonella	Salmonella enterica	Salmonella enterica subsp. enterica	2	1.2944e-07
SOL2	Pseudomonadota	Betaproteobacteria	Burkholderiales	Alcaligenaceae	Castellaniella	Castellaniella defragrans	Castellaniella defragrans 65Phen	65	4.20679e-06
SOL2	Pseudomonadota	Alphaproteobacteria	Rhodospirillales	Acetobacteraceae	Aristophania	Aristophania vespae		5	3.23599e-07
SOL2	Pseudomonadota	Alphaproteobacteria	Rhodobacterales	Paracoccaceae	Paracoccus	Paracoccus aminophilus	Paracoccus aminophilus JCM 7686	41	2.65351e-06
SOL2	Pseudomonadota	Gammaproteobacteria	Enterobacterales	Erwiniaceae	Mixta	Mixta gaviniae		12	7.76637e-07
SOL2	Pseudomonadota	Alphaproteobacteria	Sphingomonadales	Sphingomonadaceae	Parasphingorhabdus	Parasphingorhabdus halotolerans		7	453039
SOL2	Thermodesulfobacteriota	Desulfuromonadia	Geobacterales	Geobacteraceae	Geobacter	unclassified Geobacter	Geobacter sp. FeAm09	13	8.41357e-07
SOL2	Pseudomonadota	Alphaproteobacteria	Sphingomonadales	Sphingomonadaceae	Sphingomonas	unclassified Sphingomonas	Sphingomonas sp. NIBR 02145	10	6.47198e-07
SOL2	Pseudomonadota	Alphaproteobacteria	Hyphomicrobiales	Phyllobacteriaceae	Mesorhizobium	unclassified Mesorhizobium	Mesorhizobium sp. M9A.F.Ca.ET.002.03.1.2	21	1.35912e-06
SOL2	Pseudomonadota	Betaproteobacteria	Burkholderiales	Burkholderiaceae	Polynucleobacter	unclassified Polynucleobacter	Polynucleobacter sp. MWH-UH24A	17	1.10024e-06
SOL2	Pseudomonadota	Betaproteobacteria	Burkholderiales	Comamonadaceae	Hydrogenophaga	unclassified Hydrogenophaga	Hydrogenophaga sp. PBL-H3	3	1.94159e-07
SOL2	Pseudomonadota	Alphaproteobacteria	Sphingomonadales	Sphingomonadaceae	Sphingomonas	Sphingomonas suaedae		14	906077
SOL2	Pseudomonadota	Gammaproteobacteria	Enterobacterales	Bruguierivoracaceae	Sodalis	Sodalis glossinidius	Sodalis glossinidius str. 'morsitans'	14	906077
SOL2	Pseudomonadota	Alphaproteobacteria	Rhodospirillales	Acetobacteraceae	Komagataeibacter	Komagataeibacter saccharivorans		14	906077
SOL2	Pseudomonadota	Alphaproteobacteria	Rhodobacterales	Roseobacteraceae	Roseibacterium	Roseibacterium elongatum	Roseibacterium elongatum DSM 19469	14	906077
SOL2	Pseudomonadota	Gammaproteobacteria	Pseudomonadales	Pseudomonadaceae	Pseudomonas	Pseudomonas promysalinigenes		5	3.23599e-07
SOL2	Pseudomonadota	Alphaproteobacteria	Rickettsiales	Rickettsiaceae	Rickettsieae	Rickettsia	spotted fever group	3	1.94159e-07
SOL2	Pseudomonadota	Gammaproteobacteria	Enterobacterales	Enterobacteriaceae	Enterobacteriaceae incertae sedis	ant, tsetse, mealybug, aphid, etc. endosymbionts	ant endosymbionts	3	1.94159e-07
SOL2	Pseudomonadota	Gammaproteobacteria	Pseudomonadales	Marinobacteraceae	Marinobacter	Marinobacter nauticus	Marinobacter nauticus VT8	3	1.94159e-07
SOL2	Pseudomonadota	Alphaproteobacteria	Rhodobacterales	Paracoccaceae	Pseudopuniceibacterium	Pseudopuniceibacterium antarcticum		18	1.16496e-06
SOL2	Pseudomonadota	Gammaproteobacteria	Cardiobacteriales	Cardiobacteriaceae	Cardiobacterium	unclassified Cardiobacterium	Cardiobacterium sp. Marseille-Q4385	7	453039
SOL2	Pseudomonadota	Betaproteobacteria	Burkholderiales	Burkholderiaceae	Caballeronia	unclassified Caballeronia	Caballeronia sp. M1242	10	6.47198e-07
SOL2	Pseudomonadota	Alphaproteobacteria	Rhodospirillales	Rhodospirillaceae	Candidatus Endolissoclinum	Candidatus Endolissoclinum faulkneri	Candidatus Endolissoclinum faulkneri L2	13	8.41357e-07
SOL2	Pseudomonadota	Gammaproteobacteria	Chromatiales	Ectothiorhodospiraceae	Acidihalobacter	Acidihalobacter yilgarnensis		19	1.22968e-06
SOL2	Pseudomonadota	Alphaproteobacteria	Hyphomicrobiales	Boseaceae	Bosea	unclassified Bosea (in: a-proteobacteria)	Bosea sp. NBC_00436	11	7.11918e-07
SOL2	Pseudomonadota	Gammaproteobacteria	Vibrionales	Vibrionaceae	Paraphotobacterium	Paraphotobacterium marinum		10	6.47198e-07
SOL2	Pseudomonadota	Gammaproteobacteria	Pseudomonadales	Pseudomonadaceae	Stutzerimonas	Stutzerimonas stutzeri group	Stutzerimonas stutzeri subgroup	23	1.48856e-06
SOL2	Pseudomonadota	Gammaproteobacteria	Cellvibrionales	Microbulbiferaceae	Microbulbifer	Microbulbifer elongatus		6	3.88319e-07
SOL2	Pseudomonadota	Gammaproteobacteria	Pseudomonadales	Pseudomonadaceae	Pseudomonas	Pseudomonas putida group	Pseudomonas fulva	4	2.58879e-07
SOL2	Pseudomonadota	Gammaproteobacteria	Enterobacterales	Yersiniaceae	Serratia	unclassified Serratia (in: enterobacteria)	Serratia sp. SCBI	1	6.47198e-08
SOL2	Pseudomonadota	Gammaproteobacteria	Vibrionales	Vibrionaceae	Vibrio	Vibrio oreintalis group	Vibrio tubiashii	1	6.47198e-08
SOL2	Pseudomonadota	Alphaproteobacteria	Rhodobacterales	Roseobacteraceae	Ruegeria	unclassified Ruegeria	Ruegeria sp. AD91A	7	453039
SOL2	Pseudomonadota	Betaproteobacteria	Burkholderiales	Burkholderiaceae	Polynucleobacter	Polynucleobacter paludilacus		6	3.88319e-07
SOL2	Pseudomonadota	Alphaproteobacteria	Sphingomonadales	Sphingomonadaceae	Novosphingobium	Novosphingobium humi		7	453039
SOL2	Pseudomonadota	Gammaproteobacteria	Pseudomonadales	Marinobacteraceae	Marinobacter	unclassified Marinobacter		12	7.76637e-07
SOL2	Pseudomonadota	Alphaproteobacteria	Caulobacterales	Caulobacteraceae	Caulobacter	Caulobacter mirabilis		9	5.82478e-07
SOL2	Pseudomonadota	Betaproteobacteria	Burkholderiales	Alcaligenaceae	Orrella	Orrella marina		25	1.61799e-06
SOL2	Spirochaetota	Spirochaetia	Spirochaetales	Borreliaceae	Borreliella	Borreliella burgdorferi		1	6.47198e-08
SOL2	Pseudomonadota	Gammaproteobacteria	Enterobacterales	Hafniaceae	Hafnia	Hafnia paralvei		10	6.47198e-07
SOL2	Thermotogota	Thermotogae	Thermotogales	Thermotogaceae	Thermotoga	Thermotoga caldifontis	Thermotoga caldifontis AZM44c09	2	1.2944e-07
SOL2	Pseudomonadota	Alphaproteobacteria	Sphingomonadales	Erythrobacteraceae	Tsuneonella	Tsuneonella dongtanensis		5	3.23599e-07
SOL2	Pseudomonadota	Betaproteobacteria	Burkholderiales	Alcaligenaceae	Pusillimonas	unclassified Pusillimonas	Pusillimonas sp. M17	17	1.10024e-06
SOL2	Pseudomonadota	Alphaproteobacteria	Hyphomicrobiales	Rhizobiaceae	Ciceribacter	Ciceribacter thiooxidans		17	1.10024e-06
SOL2	Pseudomonadota	Alphaproteobacteria	Caulobacterales	Caulobacteraceae	Brevundimonas	unclassified Brevundimonas	Brevundimonas sp. Bb-A	4	2.58879e-07
SOL2	Pseudomonadota	Gammaproteobacteria	Oceanospirillales	Halomonadaceae	Halomonas	unclassified Halomonas	Halomonas sp. 1513	5	3.23599e-07
SOL2	Pseudomonadota	Gammaproteobacteria	Vibrionales	Vibrionaceae	Vibrio	Vibrio fluvialis		2	1.2944e-07
SOL2	Pseudomonadota	Gammaproteobacteria	Enterobacterales	Enterobacteriaceae	Citrobacter	unclassified Citrobacter	Citrobacter sp. 172116965	6	3.88319e-07
SOL2	Pseudomonadota	Gammaproteobacteria	Pseudomonadales	Pseudomonadaceae	Pseudomonas	unclassified Pseudomonas	Pseudomonas sp. PDNC002	47	3.04183e-06
SOL2	Pseudomonadota	Gammaproteobacteria	Xanthomonadales	Xanthomonadaceae	Xanthomonas	unclassified Xanthomonas	Xanthomonas sp. CFBP 8445	4	2.58879e-07
SOL2	Myxococcota	Myxococcia	Myxococcales	Cystobacterineae	Myxococcaceae	Corallococcus	Corallococcus macrosporus	6	3.88319e-07
SOL2	Pseudomonadota	Alphaproteobacteria	Hyphomicrobiales	Phyllobacteriaceae				23	1.48856e-06
SOL2	Pseudomonadota	Gammaproteobacteria	Moraxellales	Moraxellaceae	Acinetobacter	Acinetobacter calcoaceticus/baumannii complex	Acinetobacter pittii	4	2.58879e-07
SOL2	Pseudomonadota	Gammaproteobacteria	Enterobacterales	Pectobacteriaceae	Dickeya	Dickeya aquatica		39	2.52407e-06
SOL2	Pseudomonadota	Gammaproteobacteria	Enterobacterales	Enterobacteriaceae	Candidatus Ishikawaella	Candidatus Ishikawaella capsulata	Candidatus Ishikawaella capsulata Mpkobe	4	2.58879e-07
SOL2	Pseudomonadota	Gammaproteobacteria	Pseudomonadales	Pseudomonadaceae	Stutzerimonas	Stutzerimonas stutzeri group	Stutzerimonas frequens	12	7.76637e-07
SOL2	Pseudomonadota	Gammaproteobacteria	Vibrionales	Vibrionaceae	Vibrio	Vibrio rhizosphaerae		34	2.20047e-06
SOL2	Pseudomonadota	Gammaproteobacteria	Thiotrichales	Francisellaceae	Francisella	Francisella tularensis		10	6.47198e-07
SOL2	Pseudomonadota	Alphaproteobacteria	Hyphomicrobiales	Hyphomicrobiaceae	Rhodoplanes	unclassified Rhodoplanes	Rhodoplanes sp. Z2-YC6860	340	2.20047e-05
SOL2	Pseudomonadota	Gammaproteobacteria	Enterobacterales	Erwiniaceae	Erwinia	Erwinia tasmaniensis	Erwinia tasmaniensis Et1/99	114	7.37806e-06
SOL2	Pseudomonadota	Betaproteobacteria	Burkholderiales	Burkholderiaceae	Pandoraea	Pandoraea fibrosis		20	1.2944e-06
SOL2	Campylobacterota	Epsilonproteobacteria	Campylobacterales	Hydrogenimonaceae	Hydrogenimonas	Hydrogenimonas urashimensis		13	8.41357e-07
SOL2	Pseudomonadota	Gammaproteobacteria	Pseudomonadales	Pseudomonadaceae	Pseudomonas	unclassified Pseudomonas	Pseudomonas sp. PSE14	11	7.11918e-07
SOL2	Pseudomonadota	Gammaproteobacteria	Oceanospirillales	Halomonadaceae	Halomonas	unclassified Halomonas	Halomonas sp. Y3	1	6.47198e-08
SOL2	Pseudomonadota	Alphaproteobacteria	Hyphomicrobiales	Lichenihabitantaceae	Lichenihabitans	unclassified Lichenihabitans	Lichenihabitans sp. PAMC28606	14	906077
SOL2	Myxococcota	Polyangia	Haliangiales	Kofleriaceae	Haliangium	Haliangium ochraceum	Haliangium ochraceum DSM 14365	57	3.68903e-06
SOL2	Pseudomonadota	Betaproteobacteria	Neisseriales	Neisseriaceae	Kingella	Kingella oralis		3	1.94159e-07
SOL2	Pseudomonadota	Gammaproteobacteria	Cellvibrionales	Spongiibacteraceae	Spongiibacter	Spongiibacter taiwanensis		16	1.03552e-06
SOL2	Pseudomonadota	Alphaproteobacteria	Rhodospirillales	Thalassospiraceae	Thalassospira			36	2.32991e-06
SOL2	Pseudomonadota	Alphaproteobacteria	Sphingomonadales	Sphingomonadaceae	Sphingomonas	unclassified Sphingomonas	Sphingomonas sp. QA11	6	3.88319e-07
SOL2	Pseudomonadota	Gammaproteobacteria	Pseudomonadales	Pseudomonadaceae	Pseudomonas	unclassified Pseudomonas	Pseudomonas sp. B21-051	1	6.47198e-08
SOL2	Pseudomonadota	Gammaproteobacteria	Moraxellales	Moraxellaceae	Acinetobacter	unclassified Acinetobacter	Acinetobacter sp. LUNF3	82	5.30702e-06
SOL2	Pseudomonadota	Alphaproteobacteria	Hyphomicrobiales	Xanthobacteraceae	Xanthobacter	unclassified Xanthobacter	Xanthobacter sp. YC-JY1	18	1.16496e-06
SOL2	Pseudomonadota	Gammaproteobacteria	Pseudomonadales	Pseudomonadaceae	Pseudomonas	Pseudomonas syringae group	Pseudomonas syringae group genomosp. 2	3	1.94159e-07
SOL2	Spirochaetota	Spirochaetia	Leptospirales	Leptospiraceae	Leptospira	Leptospira tipperaryensis		11	7.11918e-07
SOL2	Pseudomonadota	Gammaproteobacteria	Pseudomonadales	Pseudomonadaceae	Pseudomonas	Pseudomonas syringae group	Pseudomonas syringae group genomosp. 1	3	1.94159e-07
SOL2	Pseudomonadota	Gammaproteobacteria	Legionellales					1	6.47198e-08
SOL2	Pseudomonadota	Gammaproteobacteria	Cellvibrionales	Halieaceae	Halioglobus	Halioglobus japonicus		9	5.82478e-07
SOL2	Pseudomonadota	Alphaproteobacteria	Rhodobacterales	Roseobacteraceae	Leisingera	unclassified Leisingera		17	1.10024e-06
SOL2	Pseudomonadota	Alphaproteobacteria	Hyphomicrobiales	Nitrobacteraceae	Bradyrhizobium	Bradyrhizobium genosp. L		17	1.10024e-06
SOL2	Pseudomonadota	Gammaproteobacteria	Cellvibrionales	Cellvibrionaceae	Cellvibrio	Cellvibrio japonicus	Cellvibrio japonicus Ueda107	13	8.41357e-07
SOL2	Pseudomonadota	Alphaproteobacteria	Sphingomonadales	Sphingomonadaceae	Sphingopyxis	Sphingopyxis terrae	Sphingopyxis terrae subsp. terrae	2	1.2944e-07
SOL2	Pseudomonadota	Betaproteobacteria	Burkholderiales	Alcaligenaceae	Achromobacter	Achromobacter pestifer		17	1.10024e-06
SOL2	Pseudomonadota	Alphaproteobacteria	Caulobacterales	Caulobacteraceae	Caulobacter			24	1.55327e-06
SOL2	Pseudomonadota	Gammaproteobacteria	Oceanospirillales	Halomonadaceae	Halomonas	unclassified Halomonas	Halomonas sp. YLGW01	8	5.17758e-07
SOL2	Pseudomonadota	Betaproteobacteria	Burkholderiales	Oxalobacteraceae	Janthinobacterium	Janthinobacterium lividum		17	1.10024e-06
SOL2	Acidobacteriota	Holophagae	Acanthopleuribacterales	Acanthopleuribacteraceae	Sulfidibacter	Sulfidibacter corallicola		113	7.31334e-06
SOL2	Pseudomonadota	Gammaproteobacteria	Pseudomonadales	Pseudomonadaceae	Pseudomonas	Pseudomonas aeruginosa group	Pseudomonas nitroreducens/multiresinivorans group	1	6.47198e-08
SOL2	Pseudomonadota	Gammaproteobacteria	Aeromonadales	Aeromonadaceae	Aeromonas	Aeromonas veronii		16	1.03552e-06
SOL2	Pseudomonadota	Alphaproteobacteria	Sphingomonadales	Erythrobacteraceae	Altererythrobacter	unclassified Altererythrobacter	Altererythrobacter sp. B11	4	2.58879e-07
SOL2	Pseudomonadota	Gammaproteobacteria	Alteromonadales	Moritellaceae	Moritella			5	3.23599e-07
SOL2	Pseudomonadota	Alphaproteobacteria	Hyphomicrobiales	Nitrobacteraceae	Bradyrhizobium	unclassified Bradyrhizobium		53	3.43015e-06
SOL2	Pseudomonadota	Gammaproteobacteria	Enterobacterales	Yersiniaceae	Yersinia	Yersinia enterocolitica		10	6.47198e-07
SOL2	Pseudomonadota	Gammaproteobacteria	Enterobacterales	Yersiniaceae	Yersinia	Yersinia alsatica		5	3.23599e-07
SOL2	Pseudomonadota	Alphaproteobacteria	Hyphomicrobiales	Methylobacteriaceae	Methylobacterium	Methylobacterium oryzae	Methylobacterium oryzae CBMB20	3	1.94159e-07
SOL2	Pseudomonadota	Alphaproteobacteria	Hyphomicrobiales	Devosiaceae	Pelagibacterium	unclassified Pelagibacterium	Pelagibacterium sp. YIM 151497	10	6.47198e-07
SOL2	Pseudomonadota	Betaproteobacteria	Rhodocyclales	Zoogloeaceae	Thauera			16	1.03552e-06
SOL2	Pseudomonadota	Gammaproteobacteria	Alteromonadales	Shewanellaceae				2	1.2944e-07
SOL2	Pseudomonadota	Gammaproteobacteria	Enterobacterales	Enterobacteriaceae	Salmonella	Salmonella enterica	Salmonella enterica subsp. enterica	1	6.47198e-08
SOL2	Pseudomonadota	Alphaproteobacteria	Sphingomonadales	Sphingomonadaceae	Sphingomonas	Sphingomonas panacis		21	1.35912e-06
SOL2	Pseudomonadota	Betaproteobacteria	Burkholderiales	Comamonadaceae	Rhodoferax	unclassified Rhodoferax	Rhodoferax sp. MIZ03	4	2.58879e-07
SOL2	Acidobacteriota	Terriglobia	Terriglobales	Acidobacteriaceae	Granulicella	unclassified Granulicella		3	1.94159e-07
SOL2	Pseudomonadota	Gammaproteobacteria	Pseudomonadales	Pseudomonadaceae	Stutzerimonas	Stutzerimonas stutzeri group	Stutzerimonas stutzeri subgroup	1	6.47198e-08
SOL2	Pseudomonadota	Betaproteobacteria	Rhodocyclales	Zoogloeaceae	Nitrogeniibacter	Nitrogeniibacter mangrovi		28	1.81215e-06
SOL2	Pseudomonadota	Betaproteobacteria	Burkholderiales	Alcaligenaceae	Paenalcaligenes	Paenalcaligenes hominis		16	1.03552e-06
SOL2	Pseudomonadota	Gammaproteobacteria	Enterobacterales	Erwiniaceae	Mixta			43	2.78295e-06
SOL2	Deferribacterota	Deferribacteres	Deferribacterales	Geovibrionaceae	Denitrovibrio	Denitrovibrio acetiphilus	Denitrovibrio acetiphilus DSM 12809	20	1.2944e-06
SOL2	Pseudomonadota	Alphaproteobacteria	Rhodospirillales	Acetobacteraceae	Komagataeibacter	Komagataeibacter oboediens		3	1.94159e-07
SOL2	Thermodesulfobacteriota	Desulfuromonadia	Geobacterales	Geobacteraceae	Geotalea	Geotalea daltonii	Geotalea daltonii FRC-32	6	3.88319e-07
SOL2	Pseudomonadota	Betaproteobacteria	Burkholderiales	Comamonadaceae	Polaromonas			2	1.2944e-07
SOL2	Myxococcota	Myxococcia	Myxococcales	Cystobacterineae	Myxococcaceae	Corallococcus		41	2.65351e-06
SOL2	Pseudomonadota	Alphaproteobacteria	Hyphomicrobiales	Bartonellaceae	Bartonella	Bartonella bacilliformis		1	6.47198e-08
SOL2	Pseudomonadota	Betaproteobacteria	Rhodocyclales	Azonexaceae	Dechloromonas	Dechloromonas denitrificans		25	1.61799e-06
SOL2	Pseudomonadota	Gammaproteobacteria	Enterobacterales	Morganellaceae	Providencia			102	6.60142e-06
SOL2	Pseudomonadota	Gammaproteobacteria	Oceanospirillales	Alcanivoracaceae	Ketobacter	Ketobacter alkanivorans		30	1.94159e-06
SOL2	Pseudomonadota	Alphaproteobacteria	Rhodospirillales	Acetobacteraceae	Komagataeibacter	Komagataeibacter europaeus		11	7.11918e-07
SOL2	Pseudomonadota	Gammaproteobacteria	Enterobacterales	Morganellaceae	Xenorhabdus	Xenorhabdus nematophila		84	5.43646e-06
SOL2	Pseudomonadota	Alphaproteobacteria	Sphingomonadales	Sphingomonadaceae	Sphingomonas	Sphingomonas paucimobilis		14	906077
SOL2	Pseudomonadota	Gammaproteobacteria	Thiotrichales	Piscirickettsiaceae	Thiosulfatimonas	Thiosulfatimonas sediminis		17	1.10024e-06
SOL2	Pseudomonadota	Gammaproteobacteria	Enterobacterales	Bruguierivoracaceae	Sodalis	Sodalis praecaptivus		143	9.25493e-06
SOL2	Pseudomonadota	Alphaproteobacteria	Sphingomonadales	Sphingomonadaceae	Sphingobium	Sphingobium chlorophenolicum	Sphingobium chlorophenolicum L-1	19	1.22968e-06
SOL2	Thermotogota	Thermotogae	Thermotogales	Thermotogaceae	Pseudothermotoga			2	1.2944e-07
SOL2	Myxococcota	Polyangia	Polyangiales	Polyangiaceae	Polyangium	Polyangium aurulentum		196	1.26851e-05
SOL2	Pseudomonadota	Gammaproteobacteria	Enterobacterales	Enterobacteriaceae	Enterobacteriaceae incertae sedis	ant, tsetse, mealybug, aphid, etc. endosymbionts	ant endosymbionts	4	2.58879e-07
SOL2	Thermodesulfobacteriota	Desulfobaccia	Desulfobaccales	Desulfobaccaceae	Desulfobacca	Desulfobacca acetoxidans	Desulfobacca acetoxidans DSM 11109	7	453039
SOL2	Bdellovibrionota	Bdellovibrionia	Bdellovibrionales	Pseudobdellovibrionaceae	Bdellovibrio	Bdellovibrio bacteriovorus	Bdellovibrio bacteriovorus str. Tiberius	1	6.47198e-08
SOL2	Pseudomonadota	Gammaproteobacteria	Pasteurellales	Pasteurellaceae	Mannheimia			7	453039
SOL2	Pseudomonadota	Gammaproteobacteria	Pseudomonadales	Pseudomonadaceae	Pseudomonas	Pseudomonas nunensis		5	3.23599e-07
SOL2	Pseudomonadota	Gammaproteobacteria	Enterobacterales	Enterobacteriaceae	Jejubacter	Jejubacter calystegiae		80	5.17758e-06
SOL2	Pseudomonadota	Gammaproteobacteria	Cellvibrionales	Microbulbiferaceae	Microbulbifer	Microbulbifer thermotolerans		4	2.58879e-07
SOL2	Pseudomonadota	Betaproteobacteria	Neisseriales	Neisseriaceae	Neisseria	Neisseria zalophi		1	6.47198e-08
SOL2	Pseudomonadota	Alphaproteobacteria	Rhodospirillales	Rhodospirillaceae	Rhodospirillum	Rhodospirillum rubrum		19	1.22968e-06
SOL2	Pseudomonadota	Alphaproteobacteria	Hyphomicrobiales	Nitrobacteraceae	Bradyrhizobium	unclassified Bradyrhizobium	Bradyrhizobium sp. CB1015	16	1.03552e-06
SOL2	Pseudomonadota	Gammaproteobacteria	Pseudomonadales	Pseudomonadaceae	Pseudomonas	Pseudomonas palleroniana		4	2.58879e-07
SOL2	Pseudomonadota	Alphaproteobacteria	Rhodobacterales	Paracoccaceae	Paracoccus	unclassified Paracoccus (in: a-proteobacteria)	Paracoccus sp. SCSIO 75233	9	5.82478e-07
SOL2	Pseudomonadota	Gammaproteobacteria	Moraxellales	Moraxellaceae	Acinetobacter	Acinetobacter wanghuae		2	1.2944e-07
SOL2	Thermodesulfobacteriota	Desulfuromonadia	Geobacterales	Geobacteraceae	Geobacter	Geobacter pickeringii		22	1.42384e-06
SOL2	Pseudomonadota	Alphaproteobacteria	Rhodospirillales					61	3.94791e-06
SOL2	Myxococcota	Polyangia	Polyangiales	Labilitrichaceae	Labilithrix	Labilithrix luteola		65	4.20679e-06
SOL2	Pseudomonadota	Alphaproteobacteria	Sphingomonadales	Erythrobacteraceae	Qipengyuania	Qipengyuania flava		22	1.42384e-06
SOL2	Pseudomonadota	Gammaproteobacteria	Enterobacterales	Pectobacteriaceae	Pectobacterium	Pectobacterium wasabiae	Pectobacterium wasabiae CFBP 3304	3	1.94159e-07
SOL2	Pseudomonadota	Gammaproteobacteria	Orbales	Orbaceae	Zophobihabitans	Zophobihabitans entericus		19	1.22968e-06
SOL2	Pseudomonadota	Gammaproteobacteria	Alteromonadales	Pseudoalteromonadaceae	Pseudoalteromonas	unclassified Pseudoalteromonas	Pseudoalteromonas sp. A25	6	3.88319e-07
SOL2	Bacteria incertae sedis	Bacteria candidate phyla	Candidatus Saccharibacteria	Candidatus Mycosynbacter	Candidatus Mycosynbacter amalyticus			8	5.17758e-07
SOL2	Pseudomonadota	Gammaproteobacteria	Aeromonadales	Aeromonadaceae	Oceanisphaera	Oceanisphaera avium		3	1.94159e-07
SOL2	Pseudomonadota	Gammaproteobacteria	Pasteurellales	Pasteurellaceae	Haemophilus			3	1.94159e-07
SOL2	Pseudomonadota	Betaproteobacteria	Burkholderiales	Oxalobacteraceae	Herbaspirillum	Herbaspirillum rubrisubalbicans	Herbaspirillum rubrisubalbicans Os34	21	1.35912e-06
SOL2	Pseudomonadota	Gammaproteobacteria	Enterobacterales	Yersiniaceae	Rouxiella	Rouxiella badensis		457	2.95769e-05
SOL2	Pseudomonadota	Gammaproteobacteria	Moraxellales	Moraxellaceae	Acinetobacter	Acinetobacter junii		1	6.47198e-08
SOL2	Pseudomonadota	Gammaproteobacteria	Pseudomonadales	Pseudomonadaceae	Pseudomonas	unclassified Pseudomonas	Pseudomonas sp. Cab53	6	3.88319e-07
SOL2	Pseudomonadota	Betaproteobacteria	Burkholderiales	Burkholderiaceae	Pandoraea	Pandoraea thiooxydans		1695	109.700.039.964.469
SOL2	Pseudomonadota	Gammaproteobacteria	Alteromonadales	Pseudoalteromonadaceae	Psychrosphaera	Psychrosphaera aestuarii		6	3.88319e-07
SOL2	Pseudomonadota	Gammaproteobacteria	Thiotrichales	Francisellaceae	Allofrancisella	Allofrancisella frigidaquae		8	5.17758e-07
SOL2	Pseudomonadota	Gammaproteobacteria	Vibrionales	Vibrionaceae	Vibrio	Vibrio rumoiensis		1	6.47198e-08
SOL2	Pseudomonadota	Gammaproteobacteria	Alteromonadales	Alteromonadaceae	Hydrocarboniclastica	Hydrocarboniclastica marina		17	1.10024e-06
SOL2	Atribacterota	Atribacteria	Atribacterales	Atribacteraceae	Atribacter	Atribacter laminatus		13	8.41357e-07
SOL2	Pseudomonadota	Betaproteobacteria	Neisseriales	Neisseriaceae	Neisseria	Neisseria shayeganii		5	3.23599e-07
SOL2	Pseudomonadota	Gammaproteobacteria	Enterobacterales	Enterobacteriaceae	Citrobacter			225	1.4562e-05
SOL2	Pseudomonadota	Betaproteobacteria	Burkholderiales	Comamonadaceae	Acidovorax			30	1.94159e-06
SOL2	Pseudomonadota	Gammaproteobacteria	Xanthomonadales	Xanthomonadaceae	Lysobacter	Lysobacter gummosus		7	453039
SOL2	Pseudomonadota	Betaproteobacteria	Burkholderiales	Burkholderiaceae	Polynucleobacter	unclassified Polynucleobacter	Polynucleobacter sp. MWH-P3-07-1	2	1.2944e-07
SOL2	Pseudomonadota	Alphaproteobacteria	Hyphomicrobiales	Boseaceae	Bosea	unclassified Bosea (in: a-proteobacteria)	Bosea sp. RAC05	16	1.03552e-06
SOL2	Pseudomonadota	Gammaproteobacteria	Cellvibrionales	Cellvibrionaceae	Marinagarivorans	Marinagarivorans cellulosilyticus		17	1.10024e-06
SOL2	Pseudomonadota	Gammaproteobacteria	Enterobacterales	Morganellaceae	Arsenophonus	unclassified Arsenophonus	Arsenophonus endosymbiont of Aphis craccivora	12	7.76637e-07
SOL2	Pseudomonadota	Gammaproteobacteria	Vibrionales	Vibrionaceae	Vibrio	Vibrio cortegadensis		5	3.23599e-07
SOL2	Pseudomonadota	Gammaproteobacteria	Pseudomonadales	Pseudomonadaceae	Stutzerimonas			11	7.11918e-07
SOL2	Pseudomonadota	Gammaproteobacteria	Enterobacterales	Yersiniaceae	Serratia	Serratia fonticola		280	1.81215e-05
SOL2	Pseudomonadota	Gammaproteobacteria	Xanthomonadales	Rhodanobacteraceae	Luteibacter	Luteibacter pinisoli		229	1.48208e-05
SOL2	Pseudomonadota	Alphaproteobacteria	Caulobacterales	Caulobacteraceae	Phenylobacterium			9	5.82478e-07
SOL2	Pseudomonadota	Betaproteobacteria	Burkholderiales	Sphaerotilaceae	Sphaerotilus	Sphaerotilus sulfidivorans		19	1.22968e-06
SOL2	Pseudomonadota	Alphaproteobacteria	Rhodospirillales	Acetobacteraceae	Neokomagataea	Neokomagataea tanensis		15	9.70797e-07
SOL2	Pseudomonadota	Gammaproteobacteria	Vibrionales	Vibrionaceae	Vibrio	unclassified Vibrio	Vibrio sp. SCSIO 43136	9	5.82478e-07
SOL2	Pseudomonadota	Alphaproteobacteria	Hyphomicrobiales	Phyllobacteriaceae	Mesorhizobium	unclassified Mesorhizobium	Mesorhizobium sp. 131-3-5	1	6.47198e-08
SOL2	Pseudomonadota	Gammaproteobacteria	Pasteurellales	Pasteurellaceae	Mannheimia	Mannheimia haemolytica		1	6.47198e-08
SOL2	Pseudomonadota	Gammaproteobacteria	Enterobacterales	Enterobacteriaceae	Enterobacter	unclassified Enterobacter	Enterobacter sp. S-33	12	7.76637e-07
SOL2	Pseudomonadota	Gammaproteobacteria	Enterobacterales	Erwiniaceae	Buchnera	Buchnera aphidicola	Buchnera aphidicola (Schlechtendalia chinensis)	3	1.94159e-07
SOL2	Pseudomonadota	Gammaproteobacteria	Gammaproteobacteria incertae sedis	Sedimenticola	Sedimenticola thiotaurini			17	1.10024e-06
SOL2	Pseudomonadota	Alphaproteobacteria	Rhodospirillales	Acetobacteraceae	Asaia	Asaia bogorensis		10	6.47198e-07
SOL2	Pseudomonadota	Alphaproteobacteria	Rhodobacterales	Roseobacteraceae	Leisingera	Leisingera aquaemixtae		7	453039
SOL2	Pseudomonadota	Gammaproteobacteria	Xanthomonadales	Xanthomonadaceae	Xanthomonas	Xanthomonas axonopodis	Xanthomonas axonopodis pv. commiphoreae	6	3.88319e-07
SOL2	Pseudomonadota	Alphaproteobacteria	Hyphomicrobiales	Phyllobacteriaceae	Mesorhizobium	Mesorhizobium opportunistum	Mesorhizobium opportunistum WSM2075	214	1.385e-05
SOL2	Pseudomonadota	Betaproteobacteria	Burkholderiales	Comamonadaceae	Hydrogenophaga	Hydrogenophaga taeniospiralis		24	1.55327e-06
SOL2	Pseudomonadota	Gammaproteobacteria	Vibrionales	Vibrionaceae	Vibrio	unclassified Vibrio		6	3.88319e-07
SOL2	Pseudomonadota	Alphaproteobacteria	Hyphomicrobiales	Phyllobacteriaceae	Salaquimonas	Salaquimonas pukyongi		7	453039
SOL2	Pseudomonadota	Alphaproteobacteria	Sphingomonadales	Sphingomonadaceae	Blastomonas			14	906077
SOL2	Pseudomonadota	Betaproteobacteria	Burkholderiales	Comamonadaceae	Polaromonas	Polaromonas vacuolata		20	1.2944e-06
SOL2	Fusobacteriota	Fusobacteriia	Fusobacteriales	Fusobacteriaceae	Fusobacterium	Fusobacterium nucleatum		1	6.47198e-08
SOL2	Pseudomonadota	Betaproteobacteria	Rhodocyclales	Rhodocyclaceae	Azospira	unclassified Azospira	Azospira sp. I09	2	1.2944e-07
SOL2	Pseudomonadota	Gammaproteobacteria	Cellvibrionales	Microbulbiferaceae	Microbulbifer	unclassified Microbulbifer	Microbulbifer sp. A4B17	13	8.41357e-07
SOL2	Pseudomonadota	Gammaproteobacteria	Xanthomonadales	Xanthomonadaceae	Thermomonas	Thermomonas brevis		4	2.58879e-07
SOL2	Spirochaetota	Spirochaetia	Spirochaetales	Spirochaetaceae	Salinispira	Salinispira pacifica		15	9.70797e-07
SOL2	Pseudomonadota	Betaproteobacteria	Burkholderiales	Alcaligenaceae	Kerstersia	Kerstersia gyiorum		260	1.68271e-05
SOL2	Pseudomonadota	Gammaproteobacteria	Enterobacterales	Enterobacteriaceae	Cronobacter			33	2.13575e-06
SOL2	Pseudomonadota	Alphaproteobacteria	Rhodospirillales	Rhodospirillaceae	Magnetospirillum	Magnetospirillum gryphiswaldense	Magnetospirillum gryphiswaldense MSR-1	4	2.58879e-07
SOL2	Pseudomonadota	Alphaproteobacteria	Hyphomicrobiales	Phyllobacteriaceae	Nitratireductor	Nitratireductor kimnyeongensis		5	3.23599e-07
SOL2	Pseudomonadota	Alphaproteobacteria	Hyphomicrobiales	Nitrobacteraceae	Rhodopseudomonas	Rhodopseudomonas palustris	Rhodopseudomonas palustris HaA2	47	3.04183e-06
SOL2	Pseudomonadota	Alphaproteobacteria	Hyphomicrobiales	Methylobacteriaceae	Methylobacterium	Methylobacterium durans		27	1.74743e-06
SOL2	Pseudomonadota	Alphaproteobacteria	Rhodobacterales	Roseobacteraceae	Dinoroseobacter	Dinoroseobacter shibae		11	7.11918e-07
SOL2	Thermodesulfobacteriota	Desulfarculia	Desulfarculales	Desulfarculaceae	Desulfarculus	Desulfarculus baarsii	Desulfarculus baarsii DSM 2075	2	1.2944e-07
SOL2	Pseudomonadota	Gammaproteobacteria	Enterobacterales	Enterobacteriaceae	Shigella			1	6.47198e-08
SOL2	Campylobacterota	Epsilonproteobacteria	Campylobacterales	Sulfurospirillaceae	Sulfurospirillum	Sulfurospirillum cavolei		9	5.82478e-07
SOL2	Pseudomonadota	Gammaproteobacteria	Pasteurellales	Pasteurellaceae	Pasteurella	Pasteurella skyensis		6	3.88319e-07
SOL2	Pseudomonadota	Gammaproteobacteria	Thiotrichales	Piscirickettsiaceae				13	8.41357e-07
SOL2	Pseudomonadota	Gammaproteobacteria	Legionellales	Legionellaceae	Legionella	Legionella fallonii	Legionella fallonii LLAP-10	23	1.48856e-06
SOL2	Pseudomonadota	Betaproteobacteria	Burkholderiales	Comamonadaceae	Rhodoferax	Rhodoferax antarcticus		9	5.82478e-07
SOL2	Pseudomonadota	Gammaproteobacteria	Chromatiales	Ectothiorhodospiraceae	Ectothiorhodospira	unclassified Ectothiorhodospira	Ectothiorhodospira sp. BSL-9	17	1.10024e-06
SOL2	Pseudomonadota	Alphaproteobacteria	Sphingomonadales	Sphingomonadaceae	Sphingomonas	Sphingomonas daechungensis		5	3.23599e-07
SOL2	Pseudomonadota	Gammaproteobacteria	Enterobacterales	Enterobacteriaceae	Kosakonia	Kosakonia arachidis		18	1.16496e-06
SOL2	Pseudomonadota	Alphaproteobacteria	Caulobacterales	Caulobacteraceae	Asticcacaulis			20	1.2944e-06
SOL2	Pseudomonadota	Gammaproteobacteria	Pseudomonadales	Pseudomonadaceae	Pseudomonas	Pseudomonas chlororaphis group	Pseudomonas chlororaphis	201	1.30087e-05
SOL2	Campylobacterota	Epsilonproteobacteria	Campylobacterales	Arcobacteraceae				15	9.70797e-07
SOL2	Acidobacteriota	Terriglobia	Terriglobales	Acidobacteriaceae	Granulicella			11	7.11918e-07
SOL2	Pseudomonadota	Betaproteobacteria	Burkholderiales	Burkholderiaceae	Burkholderia	unclassified Burkholderia	Burkholderia sp. DHOD12	1642	106.269.891.222.217
SOL2	Pseudomonadota	Alphaproteobacteria	Rhodobacterales	Paracoccaceae	Paracoccus	unclassified Paracoccus (in: a-proteobacteria)	Paracoccus sp. S3-43	6	3.88319e-07
SOL2	Pseudomonadota	Gammaproteobacteria	Enterobacterales	Pectobacteriaceae	Dickeya	Dickeya dianthicola		22	1.42384e-06
SOL2	Pseudomonadota	Alphaproteobacteria	Sneathiellales	Sneathiellaceae	Sneathiella	Sneathiella marina		25	1.61799e-06
SOL2	Pseudomonadota	Gammaproteobacteria	Aeromonadales	Aeromonadaceae	Oceanimonas	unclassified Oceanimonas	Oceanimonas sp. GK1	1	6.47198e-08
SOL2	Pseudomonadota	Alphaproteobacteria	Sphingomonadales	Erythrobacteraceae	Croceibacterium	Croceibacterium atlanticum		9	5.82478e-07
SOL2	Pseudomonadota	Gammaproteobacteria	Pseudomonadales	Pseudomonadaceae	Pseudomonas	Pseudomonas syringae group	Pseudomonas syringae group genomosp. 2	20	1.2944e-06
SOL2	Pseudomonadota	Gammaproteobacteria	Cardiobacteriales	Cardiobacteriaceae	Dichelobacter	Dichelobacter nodosus	Dichelobacter nodosus VCS1703A	5	3.23599e-07
SOL2	Pseudomonadota	Betaproteobacteria	Neisseriales	Chromobacteriaceae	Aquitalea	Aquitalea magnusonii		188	1.21673e-05
SOL2	Pseudomonadota	Gammaproteobacteria	Kangiellales	Kangiellaceae	Kangiella	Kangiella profundi		9	5.82478e-07
SOL2	Pseudomonadota	Alphaproteobacteria	Rhodospirillales	Acetobacteraceae	Oecophyllibacter	Oecophyllibacter saccharovorans		10	6.47198e-07
SOL2	Pseudomonadota	Alphaproteobacteria	Hyphomicrobiales	Nitrobacteraceae	Bradyrhizobium	Bradyrhizobium guangxiense		5	3.23599e-07
SOL2	Pseudomonadota	Alphaproteobacteria	Hyphomicrobiales	Methylocystaceae	Methylosinus	Methylosinus trichosporium	Methylosinus trichosporium OB3b	12	7.76637e-07
SOL2	Pseudomonadota	Gammaproteobacteria	Oceanospirillales	Halomonadaceae	Halomonas	unclassified Halomonas	Halomonas sp. PGE1	3	1.94159e-07
SOL2	Pseudomonadota	Alphaproteobacteria	Hyphomicrobiales	Stappiaceae	Roseibium	unclassified Roseibium	Roseibium sp. Sym1	3	1.94159e-07
SOL2	Pseudomonadota	Betaproteobacteria	Burkholderiales	Alcaligenaceae	Taylorella			5	3.23599e-07
SOL2	Pseudomonadota	Betaproteobacteria	Burkholderiales	Burkholderiaceae	Burkholderia	unclassified Burkholderia	Burkholderia sp. KBS0801	148	9.57853e-06
SOL2	Pseudomonadota	Gammaproteobacteria	Enterobacterales	Morganellaceae	Providencia	unclassified Providencia	Providencia sp. R33	14	906077
SOL2	Pseudomonadota	Gammaproteobacteria	Xanthomonadales	Xanthomonadaceae	Xylella	Xylella fastidiosa		109	7.05446e-06
SOL2	Pseudomonadota	Gammaproteobacteria	Cellvibrionales	Cellvibrionaceae	Teredinibacter			1	6.47198e-08
SOL2	Pseudomonadota	Betaproteobacteria	Neisseriales	Chromobacteriaceae	Aquitalea	Aquitalea denitrificans		57	3.68903e-06
SOL2	Pseudomonadota	Alphaproteobacteria	Rhodobacterales	Roseobacteraceae	Pseudosulfitobacter	Pseudosulfitobacter pseudonitzschiae		20	1.2944e-06
SOL2	Pseudomonadota	Gammaproteobacteria	Enterobacterales	Enterobacteriaceae	Lelliottia	unclassified Lelliottia	Lelliottia sp. WB101	29	1.87687e-06
SOL2	Pseudomonadota	Alphaproteobacteria	Rhodobacterales	Paracoccaceae	Paracoccus	Paracoccus liaowanqingii		22	1.42384e-06
SOL2	Pseudomonadota	Gammaproteobacteria	Xanthomonadales	Xanthomonadaceae	Xanthomonas	Xanthomonas vasicola	Xanthomonas vasicola pv. arecae	23	1.48856e-06
SOL2	Pseudomonadota	Gammaproteobacteria	Alteromonadales	Shewanellaceae	Shewanella	Shewanella cyperi		1	6.47198e-08
SOL2	Aquificota	Aquificae	Aquificales	Hydrogenothermaceae	Sulfurihydrogenibium	Sulfurihydrogenibium azorense	Sulfurihydrogenibium azorense Az-Fu1	15	9.70797e-07
SOL2	Pseudomonadota	Gammaproteobacteria	Aeromonadales	Aeromonadaceae	Tolumonas	Tolumonas auensis	Tolumonas auensis DSM 9187	17	1.10024e-06
SOL2	Pseudomonadota	Betaproteobacteria	Neisseriales	Neisseriaceae	Kingella	Kingella kingae		4	2.58879e-07
SOL2	Pseudomonadota	Alphaproteobacteria	Rhodospirillales	Acetobacteraceae	Acidiphilium	Acidiphilium multivorum		29	1.87687e-06
SOL2	Pseudomonadota	Gammaproteobacteria	Enterobacterales	Enterobacteriaceae	Citrobacter	Citrobacter arsenatis		15	9.70797e-07
SOL2	Pseudomonadota	Alphaproteobacteria	Hyphomicrobiales	Methylobacteriaceae	Microvirga	Microvirga thermotolerans		7	453039
SOL2	Pseudomonadota	Gammaproteobacteria	Pseudomonadales	Pseudomonadaceae	Pseudomonas	unclassified Pseudomonas	Pseudomonas sp. PSKL.D1	5	3.23599e-07
SOL2	Pseudomonadota	Gammaproteobacteria	Oceanospirillales	Oceanospirillaceae	Nitrincola	Nitrincola iocasae		24	1.55327e-06
SOL2	Pseudomonadota	Gammaproteobacteria	Enterobacterales	Enterobacteriaceae	Citrobacter	Citrobacter freundii complex	Citrobacter freundii	1	6.47198e-08
SOL2	Pseudomonadota	Betaproteobacteria	Burkholderiales	Comamonadaceae	Diaphorobacter	Diaphorobacter ruginosibacter		39	2.52407e-06
SOL2	Pseudomonadota	Alphaproteobacteria	Sphingomonadales	Sphingomonadaceae	Novosphingobium	unclassified Novosphingobium		16	1.03552e-06
SOL2	Pseudomonadota	Gammaproteobacteria	Thiotrichales	Francisellaceae	Allofrancisella	Allofrancisella guangzhouensis		1	6.47198e-08
SOL2	Pseudomonadota	Gammaproteobacteria	Oceanospirillales	Halomonadaceae	Halomonas	Halomonas venusta		1	6.47198e-08
SOL2	Pseudomonadota	Gammaproteobacteria	Enterobacterales	Enterobacteriaceae	Salmonella	Salmonella enterica	Salmonella enterica subsp. salamae	11	7.11918e-07
SOL2	Thermodesulfobacteriota	Desulfuromonadia	Geobacterales	Geobacteraceae	Geomonas	unclassified Geomonas	Geomonas sp. RF6	17	1.10024e-06
SOL2	Pseudomonadota	Gammaproteobacteria	Enterobacterales	Hafniaceae	Edwardsiella	Edwardsiella hoshinae		60	3.88319e-06
SOL2	Pseudomonadota	Gammaproteobacteria	Oceanospirillales	Halomonadaceae	Halomonas	Halomonas profundi		2	1.2944e-07
SOL2	Pseudomonadota	Betaproteobacteria	Neisseriales	Neisseriaceae	Neisseria	unclassified Neisseria	Neisseria sp. KEM232	1	6.47198e-08
SOL2	Pseudomonadota	Alphaproteobacteria	Caulobacterales	Caulobacteraceae	Brevundimonas	Brevundimonas goettingensis		4	2.58879e-07
SOL2	Pseudomonadota	Betaproteobacteria	Burkholderiales	Comamonadaceae	Diaphorobacter	unclassified Diaphorobacter	Diaphorobacter sp. MNS-0	1	6.47198e-08
SOL2	Pseudomonadota	Gammaproteobacteria	Enterobacterales	Enterobacteriaceae	Kluyvera			1	6.47198e-08
SOL2	Pseudomonadota	Gammaproteobacteria	Enterobacterales	Enterobacteriaceae	Buttiauxella	Buttiauxella agrestis		4	2.58879e-07
SOL2	Pseudomonadota	Gammaproteobacteria	Alteromonadales	Shewanellaceae	Shewanella	Shewanella psychropiezotolerans		2	1.2944e-07
SOL2	Pseudomonadota	Gammaproteobacteria	Enterobacterales	Hafniaceae	Obesumbacterium	Obesumbacterium proteus		2	1.2944e-07
SOL2	Pseudomonadota	Betaproteobacteria	Burkholderiales	Alcaligenaceae	Pusillimonas			2	1.2944e-07
SOL2	Pseudomonadota	Gammaproteobacteria	Vibrionales	Vibrionaceae	Photobacterium	Photobacterium profundum	Photobacterium profundum SS9	19	1.22968e-06
SOL2	Pseudomonadota	Gammaproteobacteria	Thiotrichales	Francisellaceae	Francisella	Francisella uliginis		3	1.94159e-07
SOL2	Pseudomonadota	Gammaproteobacteria	Oceanospirillales	Endozoicomonadaceae	Endozoicomonas	unclassified Endozoicomonas	Endozoicomonas sp. GU-1	42	2.71823e-06
SOL2	Pseudomonadota	Gammaproteobacteria	Thiotrichales	Piscirickettsiaceae	Thiomicrorhabdus	Thiomicrorhabdus xiamenensis		5	3.23599e-07
SOL2	Pseudomonadota	Alphaproteobacteria	Hyphomicrobiales	Nitrobacteraceae	Bradyrhizobium	unclassified Bradyrhizobium	Bradyrhizobium sp. 4	3	1.94159e-07
SOL2	Thermodesulfobacteriota	Desulfovibrionia	Desulfovibrionales	Desulfovibrionaceae	Pseudodesulfovibrio	Pseudodesulfovibrio profundus		14	906077
SOL2	Pseudomonadota	Alphaproteobacteria	Sphingomonadales	Sphingomonadaceae	Sphingobium	unclassified Sphingobium	Sphingobium sp. AntQ-1	12	7.76637e-07
SOL2	Pseudomonadota	Betaproteobacteria	Burkholderiales	Burkholderiaceae	Burkholderia	pseudomallei group	Burkholderia pseudomallei	3	1.94159e-07
SOL2	Pseudomonadota	Gammaproteobacteria	Vibrionales	Vibrionaceae	Vibrio	Vibrio harveyi group	Vibrio parahaemolyticus	1832	118.566.650.864.252
SOL2	Pseudomonadota	Alphaproteobacteria	Hyphomicrobiales	Methylobacteriaceae	Methylobacterium	unclassified Methylobacterium	Methylobacterium sp. 17Sr1-1	10	6.47198e-07
SOL2	Pseudomonadota	Alphaproteobacteria	Hyphomicrobiales	Nitrobacteraceae	Bradyrhizobium	unclassified Bradyrhizobium	Bradyrhizobium sp. A19	17	1.10024e-06
SOL2	Pseudomonadota	Betaproteobacteria	Burkholderiales	Comamonadaceae	Serpentinimonas			10	6.47198e-07
SOL2	Myxococcota	Myxococcia	Myxococcales	Cystobacterineae				27	1.74743e-06
SOL2	Pseudomonadota	Alphaproteobacteria	Caulobacterales	Caulobacteraceae	Brevundimonas	Brevundimonas vesicularis		1	6.47198e-08
SOL2	Pseudomonadota	Gammaproteobacteria	Moraxellales	Moraxellaceae	Acinetobacter	Acinetobacter bouvetii		1	6.47198e-08
SOL2	Pseudomonadota	Alphaproteobacteria	Sphingomonadales	Sphingomonadaceae	Sphingomonas	Sphingomonas insulae		8	5.17758e-07
SOL2	Pseudomonadota	Betaproteobacteria	Burkholderiales	Burkholderiaceae	Burkholderia	pseudomallei group	Burkholderia oklahomensis	1316	8.51712e-05
SOL2	Pseudomonadota	Gammaproteobacteria	Oceanospirillales	Halomonadaceae	Halomonas	unclassified Halomonas	Halomonas sp. BDJS001	3	1.94159e-07
SOL2	Pseudomonadota	Gammaproteobacteria	Aeromonadales	Aeromonadaceae	Aeromonas	Aeromonas simiae		11	7.11918e-07
SOL2	Pseudomonadota	Betaproteobacteria	Nitrosomonadales	Gallionellaceae	Ferriphaselus	Ferriphaselus amnicola		18	1.16496e-06
SOL2	Pseudomonadota	Gammaproteobacteria	Enterobacterales	Yersiniaceae	Yersinia	Yersinia pseudotuberculosis complex	Yersinia pseudotuberculosis	36	2.32991e-06
SOL2	Campylobacterota	Epsilonproteobacteria	Campylobacterales	Campylobacteraceae	Campylobacter	Campylobacter curvus		1	6.47198e-08
SOL2	Pseudomonadota	Alphaproteobacteria	Emcibacterales	Emcibacteraceae	Luteithermobacter	Luteithermobacter gelatinilyticus		24	1.55327e-06
SOL2	Pseudomonadota	Gammaproteobacteria	Pseudomonadales	Pseudomonadaceae	Pseudomonas	Pseudomonas alkylphenolica		3	1.94159e-07
SOL2	Pseudomonadota	Gammaproteobacteria	Xanthomonadales	Rhodanobacteraceae	Dyella	Dyella terrae		6	3.88319e-07
SOL2	Pseudomonadota	Betaproteobacteria	Neisseriales	Chromobacteriaceae	Laribacter	Laribacter hongkongensis	Laribacter hongkongensis HLHK9	358	2.31697e-05
SOL2	Pseudomonadota	Alphaproteobacteria	Rhodospirillales	Rhodospirillaceae	Magnetospirillum	Magnetospirillum gryphiswaldense		48	3.10655e-06
SOL2	Pseudomonadota	Gammaproteobacteria	Enterobacterales	Erwiniaceae	Erwinia	Erwinia tracheiphila		69	4.46567e-06
SOL2	Pseudomonadota	Gammaproteobacteria	Xanthomonadales	Xanthomonadaceae	Lysobacter	Lysobacter antibioticus		55	3.55959e-06
SOL2	Thermodesulfobacteriota	Desulfovibrionia	Desulfovibrionales	Desulfomicrobiaceae	Desulfomicrobium	unclassified Desulfomicrobium	Desulfomicrobium sp. ZS1	6	3.88319e-07
SOL2	Pseudomonadota	Gammaproteobacteria	Enterobacterales	Enterobacteriaceae	Enterobacter	Enterobacter cloacae complex	Enterobacter chengduensis	5	3.23599e-07
SOL2	Thermodesulfobacteriota	Desulfuromonadia	Desulfuromonadales	Desulfuromonadaceae	Desulfuromonas			3	1.94159e-07
SOL2	Thermodesulfobacteriota	Desulfuromonadia	Geobacterales	Geobacteraceae	Geomonas	Geomonas paludis		4	2.58879e-07
SOL2	Pseudomonadota	Gammaproteobacteria	Legionellales	Legionellaceae	Legionella	unclassified Legionella	Legionella sp. MW5194	8	5.17758e-07
SOL2	Pseudomonadota	Betaproteobacteria	Burkholderiales	Burkholderiaceae	Chitinimonas	Chitinimonas arctica		71	4.5951e-06
SOL2	Pseudomonadota	Gammaproteobacteria	Pseudomonadales	Pseudomonadaceae	Pseudomonas	unclassified Pseudomonas	Pseudomonas sp. B21-019	1	6.47198e-08
SOL2	Pseudomonadota	Gammaproteobacteria	Enterobacterales	Morganellaceae	Proteus	Proteus terrae		34	2.20047e-06
SOL2	Pseudomonadota	Betaproteobacteria	Burkholderiales	Burkholderiaceae	Polynucleobacter	Polynucleobacter difficilis		17	1.10024e-06
SOL2	Pseudomonadota	Alphaproteobacteria	Rhodospirillales	Acetobacteraceae	Neoasaia	Neoasaia chiangmaiensis		28	1.81215e-06
SOL2	Pseudomonadota	Gammaproteobacteria	Pseudomonadales	Pseudomonadaceae	Pseudomonas	Pseudomonas phragmitis		13	8.41357e-07
SOL2	Pseudomonadota	Gammaproteobacteria	Enterobacterales	Enterobacteriaceae	Enterobacteriaceae incertae sedis	ant, tsetse, mealybug, aphid, etc. endosymbionts	aphid secondary symbionts	2	1.2944e-07
SOL2	Pseudomonadota	Gammaproteobacteria	Pseudomonadales	Pseudomonadaceae	Pseudomonas	unclassified Pseudomonas	Pseudomonas sp. HS-18	3	1.94159e-07
SOL2	Pseudomonadota	Alphaproteobacteria	Rhodospirillales	Acetobacteraceae	Acidibrevibacterium	Acidibrevibacterium fodinaquatile		74	4.78926e-06
SOL2	Pseudomonadota	Gammaproteobacteria	Pseudomonadales	Pseudomonadaceae	Pseudomonas	unclassified Pseudomonas	Pseudomonas sp. SCB32	90	5.82478e-06
SOL2	Pseudomonadota	Betaproteobacteria	Burkholderiales	Comamonadaceae	Variovorax	Variovorax boronicumulans		7	453039
SOL2	Pseudomonadota	Betaproteobacteria	Rhodocyclales	Azonexaceae	Ferribacterium	Ferribacterium limneticum		15	9.70797e-07
SOL2	Pseudomonadota	Gammaproteobacteria	Enterobacterales	Enterobacteriaceae	Leclercia	unclassified Leclercia	Leclercia sp. 119287	23	1.48856e-06
SOL2	Pseudomonadota	Betaproteobacteria	Burkholderiales	Comamonadaceae	Variovorax	unclassified Variovorax	Variovorax sp. PDNC026	154	9.96685e-06
SOL2	Pseudomonadota	Gammaproteobacteria	Orbales	Orbaceae	Gilliamella	unclassified Gilliamella	Gilliamella sp. B3022	11	7.11918e-07
SOL2	Nitrospirota	Thermodesulfovibrionia	Thermodesulfovibrionales	Thermodesulfovibrionaceae	Thermodesulfovibrio	Thermodesulfovibrio yellowstonii	Thermodesulfovibrio yellowstonii DSM 11347	6	3.88319e-07
SOL2	Pseudomonadota	Gammaproteobacteria	Cellvibrionales	Microbulbiferaceae	Microbulbifer	unclassified Microbulbifer	Microbulbifer sp. YPW1	133	8.60773e-06
SOL2	Pseudomonadota	Gammaproteobacteria	Chromatiales	Chromatiaceae	Caldichromatium	Caldichromatium japonicum		9	5.82478e-07
SOL2	Campylobacterota	Epsilonproteobacteria	Campylobacterales	Campylobacteraceae	Campylobacter	Campylobacter ureolyticus		1	6.47198e-08
SOL2	Pseudomonadota	Gammaproteobacteria	Pseudomonadales	Pseudomonadaceae	Pseudomonas	unclassified Pseudomonas	Pseudomonas sp. LS1212	6	3.88319e-07
SOL2	Pseudomonadota	Alphaproteobacteria	Sphingomonadales	Sphingomonadaceae	Sphingomonas	unclassified Sphingomonas	Sphingomonas sp. SUN039	18	1.16496e-06
SOL2	Pseudomonadota	Gammaproteobacteria	Thiotrichales	Thiotrichaceae	Thiothrix			41	2.65351e-06
SOL2	Pseudomonadota	Betaproteobacteria	Burkholderiales	Burkholderiaceae	Ralstonia	Ralstonia wenshanensis		122	7.89581e-06
SOL2	Pseudomonadota	Betaproteobacteria	Burkholderiales	Comamonadaceae	Comamonas	unclassified Comamonas		6	3.88319e-07
SOL2	Pseudomonadota	Gammaproteobacteria	Vibrionales	Vibrionaceae	Vibrio	Vibrio penaeicida		3	1.94159e-07
SOL2	Pseudomonadota	Gammaproteobacteria	Xanthomonadales	Xanthomonadaceae				182	1.1779e-05
SOL2	Pseudomonadota	Alphaproteobacteria	Rhodobacterales	Paracoccaceae	Rhodovulum	unclassified Rhodovulum	Rhodovulum sp. P5	14	906077
SOL2	Synergistota	Synergistia	Synergistales	Dethiosulfovibrionaceae	Pyramidobacter	Pyramidobacter piscolens		10	6.47198e-07
SOL2	Campylobacterota	Epsilonproteobacteria	Campylobacterales	Campylobacteraceae	Campylobacter	Campylobacter pinnipediorum		4	2.58879e-07
SOL2	Pseudomonadota	Alphaproteobacteria	Sphingomonadales	Sphingomonadaceae	Sphingomonas	Sphingomonas piscis		16	1.03552e-06
SOL2	Campylobacterota	Epsilonproteobacteria	Campylobacterales	Arcobacteraceae	Halarcobacter	Halarcobacter ebronensis		12	7.76637e-07
SOL2	Thermodesulfobacteriota	Desulfobacteria	Desulfobacterales	Desulfobacteraceae	Desulfobacula	Desulfobacula toluolica	Desulfobacula toluolica Tol2	20	1.2944e-06
SOL2	Pseudomonadota	Gammaproteobacteria	Oceanospirillales	Hahellaceae	Hahella	unclassified Hahella	Hahella sp. KA22	14	906077
SOL2	Campylobacterota	Epsilonproteobacteria	Campylobacterales	Campylobacteraceae	Campylobacter	Campylobacter pinnipediorum	Campylobacter pinnipediorum subsp. caledonicus	6	3.88319e-07
SOL2	Pseudomonadota	Gammaproteobacteria	Moraxellales	Moraxellaceae	Acinetobacter	Acinetobacter johnsonii		13	8.41357e-07
SOL2	Pseudomonadota	Betaproteobacteria	Burkholderiales	Oxalobacteraceae	Oxalobacter	Oxalobacter vibrioformis		13	8.41357e-07
SOL2	Thermotogota	Thermotogae	Thermotogales	Fervidobacteriaceae	Thermosipho	Thermosipho ferrireducens		5	3.23599e-07
SOL2	Pseudomonadota	Alphaproteobacteria	Hyphomicrobiales	Beijerinckiaceae				2	1.2944e-07
SOL2	Pseudomonadota	Alphaproteobacteria	Hyphomicrobiales	Aurantimonadaceae				1	6.47198e-08
SOL2	Pseudomonadota	Alphaproteobacteria	Hyphomicrobiales	Phyllobacteriaceae	Mesorhizobium	unclassified Mesorhizobium	Mesorhizobium sp. 131-2-1	3	1.94159e-07
SOL2	Pseudomonadota	Gammaproteobacteria	Moraxellales	Moraxellaceae	Acinetobacter	Acinetobacter piscicola		3	1.94159e-07
SOL2	Pseudomonadota	Alphaproteobacteria	Hyphomicrobiales	Nitrobacteraceae				37	2.39463e-06
SOL2	Pseudomonadota	Betaproteobacteria	Neisseriales	Neisseriaceae	Kingella	Kingella potus		1	6.47198e-08
SOL2	Pseudomonadota	Gammaproteobacteria	Pseudomonadales	Pseudomonadaceae	Pseudomonas	Pseudomonas benzenivorans		10	6.47198e-07
SOL2	Pseudomonadota	Gammaproteobacteria	Pseudomonadales	Pseudomonadaceae	Pseudomonas	Pseudomonas rhizosphaerae		5	3.23599e-07
SOL2	Pseudomonadota	Alphaproteobacteria	Rhodobacterales	Roseobacteraceae	Leisingera	Leisingera caerulea		12	7.76637e-07
SOL2	Pseudomonadota	Alphaproteobacteria	Hyphomicrobiales	Hyphomicrobiaceae	Caenibius	Caenibius tardaugens	Caenibius tardaugens NBRC 16725	19	1.22968e-06
SOL2	Pseudomonadota	Gammaproteobacteria	Alteromonadales	Shewanellaceae	Shewanella	unclassified Shewanella	Shewanella sp. NFH-SH190041	7	453039
SOL2	Pseudomonadota	Alphaproteobacteria	Hyphomicrobiales	Devosiaceae	Maritalea	Maritalea myrionectae		7	453039
SOL2	Pseudomonadota	Gammaproteobacteria	Thiotrichales	Piscirickettsiaceae	Hydrogenovibrio	Hydrogenovibrio marinus		5	3.23599e-07
SOL2	Pseudomonadota	Alphaproteobacteria	Rhodobacterales	Roseobacteraceae	Sulfitobacter	unclassified Sulfitobacter	Sulfitobacter sp. S190	6	3.88319e-07
SOL2	Pseudomonadota	Alphaproteobacteria	Rhodospirillales	Acetobacteraceae	Acetobacter	Acetobacter ascendens		2	1.2944e-07
SOL2	Pseudomonadota	Gammaproteobacteria	Methylococcales	Methylococcaceae	Methylomonas	unclassified Methylomonas	Methylomonas sp. EFPC1	5	3.23599e-07
SOL2	Pseudomonadota	Gammaproteobacteria	Pasteurellales	Pasteurellaceae	Actinobacillus	Actinobacillus delphinicola		10	6.47198e-07
SOL2	Pseudomonadota	Gammaproteobacteria	Xanthomonadales	Xanthomonadaceae	Xanthomonas	Xanthomonas euroxanthea		84	5.43646e-06
SOL2	Pseudomonadota	Alphaproteobacteria	Sphingomonadales	Sphingomonadaceae	Sphingomonas	Sphingomonas ginsengisoli An et al. 2013		2	1.2944e-07
SOL2	Pseudomonadota	Betaproteobacteria	Rhodocyclales	Rhodocyclaceae	Aromatoleum	Aromatoleum aromaticum		5	3.23599e-07
SOL2	Pseudomonadota	Gammaproteobacteria	Enterobacterales	Enterobacteriaceae	Enterobacter	unclassified Enterobacter	Enterobacter sp. LU1	3	1.94159e-07
SOL2	Pseudomonadota	Alphaproteobacteria	Rhodospirillales	Azospirillaceae	Skermanella			37	2.39463e-06
SOL2	Pseudomonadota	Alphaproteobacteria	Sphingomonadales	Sphingomonadaceae	Sphingobium	Sphingobium herbicidovorans		9	5.82478e-07
SOL2	Pseudomonadota	Alphaproteobacteria	Hyphomicrobiales	Parvibaculaceae	Kaustia	Kaustia mangrovi		11	7.11918e-07
SOL2	Pseudomonadota	Betaproteobacteria	Burkholderiales	Burkholderiaceae	Burkholderia	unclassified Burkholderia	Burkholderia sp. JP2-270	1143	7.39747e-05
SOL2	Pseudomonadota	Gammaproteobacteria	Enterobacterales	Enterobacteriaceae	Enterobacter	Enterobacter bugandensis		29	1.87687e-06
SOL2	Deferribacterota	Deferribacteres	Deferribacterales	Flexistipitaceae	Flexistipes	Flexistipes sinusarabici	Flexistipes sinusarabici DSM 4947	15	9.70797e-07
SOL2	Pseudomonadota	Betaproteobacteria	Burkholderiales	Alcaligenaceae	Advenella	Advenella mimigardefordensis	Advenella mimigardefordensis DPN7	1403	9.08019e-05
SOL2	Pseudomonadota	Alphaproteobacteria	Hyphomicrobiales	Phyllobacteriaceae	Nitratireductor			27	1.74743e-06
SOL2	Pseudomonadota	Betaproteobacteria	Rhodocyclales	Zoogloeaceae	Azoarcus	unclassified Azoarcus	Azoarcus sp. DD4	48	3.10655e-06
SOL2	Pseudomonadota	Gammaproteobacteria	Vibrionales	Vibrionaceae	Vibrio	Vibrio ruber		2	1.2944e-07
SOL2	Pseudomonadota	Gammaproteobacteria	Legionellales	Coxiellaceae	Coxiella	Coxiella burnetii	Coxiella burnetii Dugway 5J108-111	2	1.2944e-07
SOL2	Pseudomonadota	Gammaproteobacteria	Vibrionales	Vibrionaceae	Vibrio	Vibrio zhugei		77	4.98342e-06
SOL2	Pseudomonadota	Gammaproteobacteria	Thiotrichales	Francisellaceae	Allofrancisella	Allofrancisella inopinata		8	5.17758e-07
SOL2	Pseudomonadota	Gammaproteobacteria	Cellvibrionales	Cellvibrionaceae	Teredinibacter	Teredinibacter purpureus		7	453039
SOL2	Spirochaetota	Spirochaetia	Spirochaetales	Sphaerochaetaceae	Sphaerochaeta	Sphaerochaeta pleomorpha	Sphaerochaeta pleomorpha str. Grapes	25	1.61799e-06
SOL2	Pseudomonadota	Gammaproteobacteria	Pseudomonadales	Pseudomonadaceae	Pseudomonas	unclassified Pseudomonas	Pseudomonas sp. M1	75	4.85398e-06
SOL2	Pseudomonadota	Betaproteobacteria	Nitrosomonadales	Gallionellaceae	Ferrigenium	Ferrigenium kumadai		8	5.17758e-07
SOL2	Pseudomonadota	Betaproteobacteria	Betaproteobacteria incertae sedis	Candidatus Kinetoplastibacterium	Candidatus Kinetoplastibacterium desouzaii	Candidatus Kinetoplastibacterium desouzaii TCC079E		11	7.11918e-07
SOL2	Pseudomonadota	Alphaproteobacteria	Holosporales	Holosporaceae	Candidatus Gromoviella	Candidatus Gromoviella agglomerans		4	2.58879e-07
SOL2	Pseudomonadota	Alphaproteobacteria	Hyphomicrobiales	Methylobacteriaceae	Methylobacterium	Methylobacterium tardum		18	1.16496e-06
SOL2	Pseudomonadota	Betaproteobacteria	Burkholderiales	Burkholderiaceae	Pandoraea	Pandoraea oxalativorans		111	7.1839e-06
SOL2	Pseudomonadota	Gammaproteobacteria	Enterobacterales	Enterobacteriaceae	Citrobacter	unclassified Citrobacter	Citrobacter sp. RHB25-C09	82	5.30702e-06
SOL2	Pseudomonadota	Gammaproteobacteria	Pseudomonadales	Pseudomonadaceae	Pseudomonas	unclassified Pseudomonas	Pseudomonas sp. LBUM920	1	6.47198e-08
SOL2	Pseudomonadota	Betaproteobacteria	Burkholderiales	Comamonadaceae	Ottowia	Ottowia testudinis		50	3.23599e-06
SOL2	Pseudomonadota	Betaproteobacteria	Nitrosomonadales	Sterolibacteriaceae	Denitratisoma	Denitratisoma oestradiolicum		16	1.03552e-06
SOL2	Bdellovibrionota	Bdellovibrionia	Bdellovibrionales	Pseudobdellovibrionaceae	Bdellovibrio			15	9.70797e-07
SOL2	Pseudomonadota	Betaproteobacteria	Burkholderiales	Burkholderiaceae	Burkholderia	pseudomallei group	Burkholderia mayonis	5535	358.224.024.308.752
SOL2	Pseudomonadota	Gammaproteobacteria	Xanthomonadales	Xanthomonadaceae	Xanthomonas	Xanthomonas theicola		13	8.41357e-07
SOL2	Pseudomonadota	Gammaproteobacteria	Cellvibrionales	Halieaceae	Kineobactrum	Kineobactrum salinum		20	1.2944e-06
SOL2	Pseudomonadota	Alphaproteobacteria	Sphingomonadales	Erythrobacteraceae	Aurantiacibacter	Aurantiacibacter atlanticus		3	1.94159e-07
SOL2	Pseudomonadota	Betaproteobacteria	Burkholderiales	Burkholderiaceae	Burkholderia	Burkholderia cepacia complex	Burkholderia metallica	1265	8.18705e-05
SOL2	Thermodesulfobacteriota	Desulfovibrionia	Desulfovibrionales	Desulfovibrionaceae	Desulfovibrio	Desulfovibrio vulgaris	Desulfovibrio vulgaris DP4	2	1.2944e-07
SOL2	Pseudomonadota	Betaproteobacteria	Burkholderiales	Burkholderiaceae	Polynucleobacter			804	5.20347e-05
SOL2	Pseudomonadota	Gammaproteobacteria	Pasteurellales	Pasteurellaceae	Rodentibacter	Rodentibacter haemolyticus		32	2.07103e-06
SOL2	Pseudomonadota	Betaproteobacteria	Nitrosomonadales	Methylophilaceae	Methyloradius	Methyloradius palustris		50	3.23599e-06
SOL2	Pseudomonadota	Betaproteobacteria	Burkholderiales	Alcaligenaceae	Alcaligenes	Alcaligenes ammonioxydans		2	1.2944e-07
SOL2	Pseudomonadota	Alphaproteobacteria	Emcibacterales	Emcibacteraceae	Paremcibacter	Paremcibacter congregatus		17	1.10024e-06
SOL2	Pseudomonadota	Betaproteobacteria	Burkholderiales	Comamonadaceae	Variovorax	unclassified Variovorax	Variovorax sp. PBS-H4	783	5.06756e-05
SOL2	Pseudomonadota	Alphaproteobacteria	Hyphomicrobiales	Phyllobacteriaceae	Nitratireductor	unclassified Nitratireductor	Nitratireductor sp. SY7	11	7.11918e-07
SOL2	Pseudomonadota	Gammaproteobacteria	Vibrionales	Vibrionaceae	Vibrio	Vibrio mimicus		26	1.68271e-06
SOL2	Pseudomonadota	Gammaproteobacteria	Enterobacterales	Erwiniaceae	Erwinia	unclassified Erwinia	Erwinia sp. E602	116	7.5075e-06
SOL2	Pseudomonadota	Betaproteobacteria	Burkholderiales	Alcaligenaceae	Advenella	Advenella kashmirensis	Advenella kashmirensis WT001	1217	7.8764e-05
SOL2	Pseudomonadota	Gammaproteobacteria	Pseudomonadales	Pseudomonadaceae	Pseudomonas	unclassified Pseudomonas	Pseudomonas sp. B21-010	173	1.11965e-05
SOL2	Pseudomonadota	Gammaproteobacteria	Methylococcales	Methylococcaceae	Methylomonas	unclassified Methylomonas	Methylomonas sp. LW13	1	6.47198e-08
SOL2	Pseudomonadota	Alphaproteobacteria	Hyphomicrobiales	Boseaceae	Bosea	unclassified Bosea (in: a-proteobacteria)	Bosea sp. NBC_00550	16	1.03552e-06
SOL2	Pseudomonadota	Alphaproteobacteria	Hyphomicrobiales	Nitrobacteraceae	Bradyrhizobium	unclassified Bradyrhizobium	Bradyrhizobium sp. WD16	20	1.2944e-06
SOL2	Pseudomonadota	Gammaproteobacteria	Pseudomonadales	Pseudomonadaceae	Pseudomonas	Pseudomonas tructae		10	6.47198e-07
SOL2	Pseudomonadota	Alphaproteobacteria	Rhodospirillales	Rhodospirillaceae	Hypericibacter	Hypericibacter terrae		29	1.87687e-06
SOL2	Pseudomonadota	Gammaproteobacteria	Enterobacterales	Morganellaceae	Providencia	unclassified Providencia		47	3.04183e-06
SOL2	Pseudomonadota	Gammaproteobacteria	Pseudomonadales	Pseudomonadaceae	Pseudomonas	Pseudomonas syringae group	Pseudomonas syringae group genomosp. 2	5	3.23599e-07
SOL2	Pseudomonadota	Alphaproteobacteria	Sphingomonadales	Sphingomonadaceae	Sphingomonas	Sphingomonas lacunae		26	1.68271e-06
SOL2	Pseudomonadota	Gammaproteobacteria	Vibrionales	Vibrionaceae	Vibrio	unclassified Vibrio	Vibrio sp. SCSIO 43140	6	3.88319e-07
SOL2	Pseudomonadota	Gammaproteobacteria	Oceanospirillales	Oceanospirillaceae	Marinobacterium	Marinobacterium sediminicola		10	6.47198e-07
SOL2	Pseudomonadota	Alphaproteobacteria	Rhodobacterales	Paracoccaceae	Yoonia	Yoonia vestfoldensis		7	453039
SOL2	Pseudomonadota	Gammaproteobacteria	Enterobacterales	Morganellaceae	Arsenophonus	Candidatus Arsenophonus lipoptenae		3	1.94159e-07
SOL2	Pseudomonadota	Betaproteobacteria	Neisseriales	Neisseriaceae	Neisseria	Neisseria dentiae		7	453039
SOL2	Pseudomonadota	Gammaproteobacteria	Enterobacterales	Enterobacteriaceae	Kluyvera	Kluyvera ascorbata		4	2.58879e-07
SOL2	Pseudomonadota	Gammaproteobacteria	Moraxellales	Moraxellaceae	Acinetobacter	Acinetobacter haemolyticus		6	3.88319e-07
SOL2	Pseudomonadota	Gammaproteobacteria	Xanthomonadales	Xanthomonadaceae	Lysobacter	Lysobacter solisilvae		10	6.47198e-07
SOL2	Pseudomonadota	Betaproteobacteria	Burkholderiales	Sphaerotilaceae	Roseateles	unclassified Roseateles	Roseateles sp. BIM B-1768	9	5.82478e-07
SOL2	Myxococcota	Myxococcia	Myxococcales	Cystobacterineae	Archangiaceae	Melittangium	Melittangium boletus	42	2.71823e-06
SOL2	Spirochaetota	Spirochaetia	Spirochaetales	Spirochaetaceae	Spirochaeta	Spirochaeta africana	Spirochaeta africana DSM 8902	15	9.70797e-07
SOL2	Pseudomonadota	Betaproteobacteria	Burkholderiales	Comamonadaceae	Rhodoferax	Rhodoferax ferrireducens	Rhodoferax ferrireducens T118	17	1.10024e-06
SOL2	Thermotogota	Thermotogae	Kosmotogales	Kosmotogaceae	Kosmotoga	Kosmotoga olearia	Kosmotoga olearia TBF 19.5.1	7	453039
SOL2	Pseudomonadota	Alphaproteobacteria	Emcibacterales	Emcibacteraceae				2	1.2944e-07
SOL2	Pseudomonadota	Betaproteobacteria	Burkholderiales	Burkholderiaceae	Ephemeroptericola	Ephemeroptericola cinctiostellae		14	906077
SOL2	Dictyoglomota	Dictyoglomia	Dictyoglomales	Dictyoglomaceae	Dictyoglomus	Dictyoglomus thermophilum	Dictyoglomus thermophilum H-6-12	3	1.94159e-07
SOL2	Pseudomonadota	Alphaproteobacteria	Rickettsiales	Rickettsiaceae	Rickettsieae	Rickettsia	unclassified Rickettsia	7	453039
SOL2	Pseudomonadota	Alphaproteobacteria	Hyphomicrobiales	Devosiaceae				16	1.03552e-06
SOL2	Pseudomonadota	Gammaproteobacteria	Aeromonadales	Aeromonadaceae	Aeromonas	unclassified Aeromonas	Aeromonas sp. ASNIH4	1	6.47198e-08
SOL2	Pseudomonadota	Gammaproteobacteria	Enterobacterales	Enterobacteriaceae	Enterobacter	unclassified Enterobacter	Enterobacter sp. CP102	9	5.82478e-07
SOL2	Pseudomonadota	Alphaproteobacteria	Rhodobacterales	Roseobacteraceae	Ruegeria	Ruegeria pomeroyi	Ruegeria pomeroyi DSS-3	1	6.47198e-08
SOL2	Pseudomonadota	Gammaproteobacteria	Xanthomonadales	Rhodanobacteraceae	Luteibacter	Luteibacter flocculans		18	1.16496e-06
SOL2	Pseudomonadota	Gammaproteobacteria	Oceanospirillales	Halomonadaceae	Halomonas	Halomonas tianxiuensis		4	2.58879e-07
SOL2	Pseudomonadota	Gammaproteobacteria	Enterobacterales	Enterobacteriaceae	Enterobacter	Enterobacter oligotrophicus		2	1.2944e-07
SOL2	Campylobacterota	Epsilonproteobacteria	Campylobacterales	Helicobacteraceae	Helicobacter			14	906077
SOL2	Pseudomonadota	Alphaproteobacteria	Rhodobacterales	Roseobacteraceae	Leisingera	unclassified Leisingera	Leisingera sp. M523	1	6.47198e-08
SOL2	Pseudomonadota	Gammaproteobacteria	Thiotrichales	Francisellaceae				12	7.76637e-07
SOL2	Spirochaetota	Spirochaetia	Spirochaetales	Spirochaetaceae	Spirochaeta	Spirochaeta thermophila	Spirochaeta thermophila DSM 6578	4	2.58879e-07
SOL2	Pseudomonadota	Gammaproteobacteria	Cellvibrionales	Cellvibrionaceae	Simiduia	unclassified Simiduia	Simiduia sp. 21SJ11W-1	12	7.76637e-07
SOL2	Pseudomonadota	Gammaproteobacteria	Enterobacterales	Enterobacteriaceae	Salmonella			122	7.89581e-06
SOL2	Pseudomonadota	Alphaproteobacteria	Hyphomicrobiales	Phreatobacteraceae	Phreatobacter	Phreatobacter cathodiphilus		19	1.22968e-06
SOL2	Pseudomonadota	Gammaproteobacteria	Aeromonadales	Aeromonadaceae	Aeromonas	Aeromonas encheleia		4	2.58879e-07
SOL2	Pseudomonadota	Gammaproteobacteria	Pseudomonadales	Pseudomonadaceae	Pseudomonas	Pseudomonas entomophila		7	453039
SOL2	Thermodesulfobacteriota	Desulfuromonadia	Desulfuromonadales	Desulfuromonadaceae	Desulfuromonas	unclassified Desulfuromonas	Desulfuromonas sp. AOP6	8	5.17758e-07
SOL2	Pseudomonadota	Gammaproteobacteria	Enterobacterales	Enterobacteriaceae	Citrobacter	Citrobacter koseri		29	1.87687e-06
SOL2	Pseudomonadota	Gammaproteobacteria	Enterobacterales	Enterobacteriaceae	Kosakonia	unclassified Kosakonia	Kosakonia sp. CCTCC M2018092	7	453039
SOL2	Pseudomonadota	Alphaproteobacteria	Hyphomicrobiales	Aurantimonadaceae	Martelella	Martelella lutilitoris		6	3.88319e-07
SOL2	Pseudomonadota	Betaproteobacteria	Burkholderiales	Comamonadaceae	Variovorax	unclassified Variovorax	Variovorax sp. RKNM96	104	6.73086e-06
SOL2	Pseudomonadota	Gammaproteobacteria	Enterobacterales	Enterobacteriaceae	Enterobacter	unclassified Enterobacter	Enterobacter sp. JBIWA008	2	1.2944e-07
SOL2	Pseudomonadota	Alphaproteobacteria	Rhodospirillales	Acetobacteraceae	Acetobacter	Acetobacter oryzoeni		4	2.58879e-07
SOL2	Pseudomonadota	Alphaproteobacteria	Sphingomonadales	Sphingomonadaceae	Tardibacter	Tardibacter chloracetimidivorans		18	1.16496e-06
SOL2	Pseudomonadota	Gammaproteobacteria	Enterobacterales	Enterobacteriaceae	Enterobacter	unclassified Enterobacter	Enterobacter sp. JBIWA003	7	453039
SOL2	Pseudomonadota	Gammaproteobacteria	Gammaproteobacteria incertae sedis					16	1.03552e-06
SOL2	Pseudomonadota	Betaproteobacteria	Neisseriales	Neisseriaceae	Paralysiella	Paralysiella testudinis		27	1.74743e-06
SOL2	Pseudomonadota	Alphaproteobacteria	Rhodobacterales	Paracoccaceae	Pacificitalea	Pacificitalea manganoxidans		13	8.41357e-07
SOL2	Thermodesulfobacteriota	Desulfobacteria	Desulfobacterales	Desulfosarcinaceae	Desulfosarcina			23	1.48856e-06
SOL2	Pseudomonadota	Gammaproteobacteria	Pseudomonadales	Pseudomonadaceae	Pseudomonas	Pseudomonas versuta		32	2.07103e-06
SOL2	Pseudomonadota	Gammaproteobacteria	Methylococcales	Methylococcaceae	Methylomonas	Methylomonas rhizoryzae		8	5.17758e-07
SOL2	Pseudomonadota	Gammaproteobacteria	Aeromonadales	Aeromonadaceae	Aeromonas	Aeromonas dhakensis		201	1.30087e-05
SOL2	Pseudomonadota	Betaproteobacteria	Burkholderiales	Comamonadaceae	Hydrogenophaga	Hydrogenophaga crassostreae		8	5.17758e-07
SOL2	Pseudomonadota	Betaproteobacteria	Rhodocyclales	Rhodocyclaceae	Niveibacterium	Niveibacterium microcysteis		407	2.6341e-05
SOL2	Acidobacteriota	Terriglobia	Terriglobales	Acidobacteriaceae	Acidisarcina	Acidisarcina polymorpha		250	1.61799e-05
SOL2	Pseudomonadota	Gammaproteobacteria	Pseudomonadales	Pseudomonadaceae	Pseudomonas	Pseudomonas otitidis		6	3.88319e-07
SOL2	Pseudomonadota	Alphaproteobacteria	Rickettsiales	Anaplasmataceae	Ehrlichia	canis group	Ehrlichia ruminantium	2	1.2944e-07
SOL2	Pseudomonadota	Alphaproteobacteria	Rhodobacterales	Paracoccaceae	Paracoccus	unclassified Paracoccus (in: a-proteobacteria)	Paracoccus sp. SMMA_5_TC	6	3.88319e-07
SOL2	Pseudomonadota	Gammaproteobacteria	Xanthomonadales	Xanthomonadaceae	Luteimonas	unclassified Luteimonas	Luteimonas sp. MC1750	5	3.23599e-07
SOL2	Pseudomonadota	Gammaproteobacteria	Enterobacterales	Enterobacteriaceae	Enterobacter	Enterobacter cloacae complex	unclassified Enterobacter cloacae complex	24	1.55327e-06
SOL2	Pseudomonadota	Alphaproteobacteria	Sphingomonadales	Sphingosinicellaceae	Polymorphobacter	Polymorphobacter megasporae		14	906077
SOL2	Pseudomonadota	Gammaproteobacteria	Enterobacterales	Erwiniaceae	Mixta	Mixta intestinalis		14	906077
SOL2	unclassified Bacteria	unidentified bacterial endosymbiont						40	2.58879e-06
SOL2	Campylobacterota	Epsilonproteobacteria	Campylobacterales	Arcobacteraceae	Arcobacter			4	2.58879e-07
SOL2	Pseudomonadota	Betaproteobacteria	Burkholderiales	Burkholderiales genera incertae sedis	Aquabacterium	Aquabacterium olei		18	1.16496e-06
SOL2	Pseudomonadota	Alphaproteobacteria	Hyphomicrobiales	Phyllobacteriaceae	Nitratireductor	unclassified Nitratireductor	Nitratireductor sp. OM-1	14	906077
SOL2	Pseudomonadota	Alphaproteobacteria	Rickettsiales	Anaplasmataceae	Wolbachieae	Wolbachia	unclassified Wolbachia	4	2.58879e-07
SOL2	Pseudomonadota	Alphaproteobacteria	Sphingomonadales	Sphingomonadaceae	Sphingosinithalassobacter	Sphingosinithalassobacter tenebrarum		24	1.55327e-06
SOL2	Acidobacteriota	Vicinamibacteria	Vicinamibacterales	Vicinamibacteraceae	Luteitalea	Luteitalea pratensis		68	4.40095e-06
SOL2	Pseudomonadota	Gammaproteobacteria	Chromatiales	Chromatiaceae	Nitrosococcus			22	1.42384e-06
SOL2	Pseudomonadota	Betaproteobacteria	Burkholderiales	Burkholderiaceae	Burkholderia	Burkholderia cepacia complex	Burkholderia cenocepacia	41000	265.351.129.117.594
SOL2	Pseudomonadota	Gammaproteobacteria	Enterobacterales	Yersiniaceae	Rahnella	Rahnella aceris		46	2.97711e-06
SOL2	Pseudomonadota	Betaproteobacteria	Burkholderiales	Sphaerotilaceae	Inhella	Inhella inkyongensis		18	1.16496e-06
SOL2	Pseudomonadota	Gammaproteobacteria	Oceanospirillales	Oceanospirillaceae	Neptunomonas	Neptunomonas concharum		5	3.23599e-07
SOL2	Pseudomonadota	Gammaproteobacteria	Enterobacterales	Erwiniaceae	Pantoea	Candidatus Pantoea carbekii		6	3.88319e-07
SOL2	Pseudomonadota	Alphaproteobacteria	Rhodospirillales	Azospirillaceae	Azospirillum	unclassified Azospirillum	Azospirillum sp. B510	96	6.2131e-06
SOL2	Fusobacteriota	Fusobacteriia	Fusobacteriales	Leptotrichiaceae	Leptotrichia			7	453039
SOL2	Pseudomonadota	Alphaproteobacteria	Rhodobacterales	Roseobacteraceae	Roseovarius	unclassified Roseovarius	Roseovarius sp. THAF9	5	3.23599e-07
SOL2	Pseudomonadota	Alphaproteobacteria	Sphingomonadales	Sphingomonadaceae	Sphingomonas	Sphingomonas aliaeris		10	6.47198e-07
SOL2	Pseudomonadota	Betaproteobacteria	Burkholderiales	Burkholderiaceae	Polynucleobacter	Polynucleobacter antarcticus		7	453039
SOL2	Pseudomonadota	Betaproteobacteria	Burkholderiales	Burkholderiaceae	Burkholderia	Burkholderia cepacia complex	Burkholderia ambifaria	1612	104.328.297.594.527
SOL2	Pseudomonadota	Gammaproteobacteria	Vibrionales	Vibrionaceae	Vibrio	Vibrio alfacsensis		6	3.88319e-07
SOL2	Thermodesulfobacteriota	Desulfuromonadia	Geobacterales	Geobacteraceae	Geobacter	unclassified Geobacter	Geobacter sp. SVR	9	5.82478e-07
SOL2	Pseudomonadota	Gammaproteobacteria	Pseudomonadales	Pseudomonadaceae	Pseudomonas	Pseudomonas cremoricolorata		3	1.94159e-07
SOL2	Pseudomonadota	Gammaproteobacteria	Oceanospirillales	Halomonadaceae	Chromohalobacter	Chromohalobacter salexigens	Chromohalobacter salexigens DSM 3043	20	1.2944e-06
SOL2	Pseudomonadota	Gammaproteobacteria	Enterobacterales	Enterobacteriaceae	Enterobacter	Enterobacter cloacae complex	unclassified Enterobacter cloacae complex	23	1.48856e-06
SOL2	Pseudomonadota	Alphaproteobacteria	Hyphomicrobiales	Phyllobacteriaceae	Mesorhizobium	Mesorhizobium ciceri		8	5.17758e-07
SOL2	Pseudomonadota	Gammaproteobacteria	Pasteurellales	Pasteurellaceae				127	8.21941e-06
SOL2	Thermodesulfobacteriota	Desulfovibrionia	Desulfovibrionales	Desulfovibrionaceae	Desulfovibrio	Desulfovibrio vulgaris		22	1.42384e-06
SOL2	Thermodesulfobacteriota	Desulfovibrionia	Desulfovibrionales	Desulfovibrionaceae	Pseudodesulfovibrio	Pseudodesulfovibrio tunisiensis		1	6.47198e-08
SOL2	Myxococcota	Myxococcia	Myxococcales	Cystobacterineae	Myxococcaceae	Myxococcus	unclassified Myxococcus	8	5.17758e-07
SOL2	Pseudomonadota	Gammaproteobacteria	Vibrionales	Vibrionaceae	Photobacterium	unclassified Photobacterium	Photobacterium sp. TLY01	5	3.23599e-07
SOL2	Pseudomonadota	Betaproteobacteria	Burkholderiales	Oxalobacteraceae	Janthinobacterium	unclassified Janthinobacterium	Janthinobacterium sp. 17J80-10	45	2.91239e-06
SOL2	Pseudomonadota	Gammaproteobacteria	Pseudomonadales	Pseudomonadaceae	Pseudomonas	unclassified Pseudomonas	Pseudomonas sp. Os17	11	7.11918e-07
SOL2	Pseudomonadota	Alphaproteobacteria	Caulobacterales	Caulobacteraceae	Phenylobacterium	Phenylobacterium parvum		25	1.61799e-06
SOL2	Acidobacteriota	Blastocatellia	Chloracidobacterium	Chloracidobacterium aggregatum	Chloracidobacterium sp. MS 40/45			3	1.94159e-07
SOL2	Pseudomonadota	Gammaproteobacteria	Pseudomonadales	Pseudomonadaceae	Pseudomonas	unclassified Pseudomonas	Pseudomonas sp. S49	35	2.26519e+06
SOL2	Pseudomonadota	Alphaproteobacteria	Sphingomonadales	Sphingomonadaceae	Sphingomonas	unclassified Sphingomonas	Sphingomonas sp. S6-11	13	8.41357e-07
SOL2	Pseudomonadota	Gammaproteobacteria	Moraxellales	Moraxellaceae	Moraxella			15	9.70797e-07
SOL2	Pseudomonadota	Gammaproteobacteria	Cellvibrionales	Cellvibrionaceae	Cellvibrio	unclassified Cellvibrio	Cellvibrio sp. KY-GH-1	10	6.47198e-07
SOL2	Pseudomonadota	Gammaproteobacteria	Pseudomonadales	Pseudomonadaceae	Pseudomonas	Pseudomonas lurida		4	2.58879e-07
SOL2	Pseudomonadota	Betaproteobacteria	Neisseriales	Chromobacteriaceae	Aquitalea	unclassified Aquitalea	Aquitalea sp. USM4	67	4.33623e-06
SOL2	Pseudomonadota	Alphaproteobacteria	Sphingomonadales	Sphingomonadaceae	Sphingobium	unclassified Sphingobium	Sphingobium sp. SYK-6	22	1.42384e-06
SOL2	Spirochaetota	Spirochaetia	Spirochaetales	Treponemataceae	Treponema	Treponema pedis		5	3.23599e-07
SOL2	Pseudomonadota	Gammaproteobacteria	Enterobacterales	Morganellaceae	Moellerella	Moellerella wisconsensis		27	1.74743e-06
SOL2	Pseudomonadota	Alphaproteobacteria	Sphingomonadales	Sphingomonadaceae	Sphingopyxis	unclassified Sphingopyxis	Sphingopyxis sp. YF1	13	8.41357e-07
SOL2	Pseudomonadota	Alphaproteobacteria	Rhodospirillales	Thalassospiraceae	Thalassospira	Thalassospira indica		2	1.2944e-07
SOL2	Pseudomonadota	Alphaproteobacteria	Hyphomicrobiales	Phyllobacteriaceae	Mesorhizobium	Mesorhizobium terrae		15	9.70797e-07
SOL2	Pseudomonadota	Betaproteobacteria	Nitrosomonadales	Nitrosomonadaceae	Nitrosospira			18	1.16496e-06
SOL2	Pseudomonadota	Alphaproteobacteria	Sphingomonadales	Sphingomonadaceae	Sphingobium	unclassified Sphingobium	Sphingobium sp. JS3065	3	1.94159e-07
SOL2	Pseudomonadota	Betaproteobacteria	Burkholderiales	Comamonadaceae	Melaminivora	Melaminivora jejuensis		30	1.94159e-06
SOL2	Pseudomonadota	Betaproteobacteria	Neisseriales	Chromobacteriaceae	Chitinibacter	Chitinibacter fontanus		72	4.65982e-06
SOL2	Pseudomonadota	Betaproteobacteria	Burkholderiales	Burkholderiaceae	Cupriavidus	unclassified Cupriavidus	Cupriavidus sp. KK10	39	2.52407e-06
SOL2	Pseudomonadota	Alphaproteobacteria	Caulobacterales	Caulobacteraceae	Asticcacaulis	Asticcacaulis excentricus		74	4.78926e-06
SOL2	Pseudomonadota	Betaproteobacteria	Burkholderiales	Comamonadaceae	Diaphorobacter	unclassified Diaphorobacter	Diaphorobacter sp. JS3051	2	1.2944e-07
SOL2	Spirochaetota	Spirochaetia	Leptospirales	Leptospiraceae				1	6.47198e-08
SOL2	Pseudomonadota	Gammaproteobacteria	Xanthomonadales	Rhodanobacteraceae				31	2.00631e-06
SOL2	Pseudomonadota	Alphaproteobacteria	Rhodobacterales	Paracoccaceae	Parasedimentitalea	Parasedimentitalea marina		13	8.41357e-07
SOL2	Pseudomonadota	Alphaproteobacteria	Hyphomicrobiales	Nitrobacteraceae	Bradyrhizobium	Bradyrhizobium guangzhouense		46	2.97711e-06
SOL2	Pseudomonadota	Alphaproteobacteria	Rhodospirillales	Azospirillaceae	Niveispirillum	Niveispirillum cyanobacteriorum		53	3.43015e-06
SOL2	Pseudomonadota	Gammaproteobacteria	Methylococcales	Methylococcaceae	Methylotuvimicrobium			6	3.88319e-07
SOL2	Acidobacteriota	Terriglobia	Terriglobales	Acidobacteriaceae	Acidobacterium	Acidobacterium capsulatum	Acidobacterium capsulatum ATCC 51196	48	3.10655e-06
SOL2	Pseudomonadota	Betaproteobacteria	Burkholderiales	Burkholderiaceae	Burkholderia	Burkholderia cepacia complex	Burkholderia anthina	9580	620.015.565.108.915
SOL2	Pseudomonadota	Betaproteobacteria	Burkholderiales	Comamonadaceae	Diaphorobacter	unclassified Diaphorobacter		1	6.47198e-08
SOL2	Pseudomonadota	Gammaproteobacteria	Vibrionales	Vibrionaceae	Photobacterium	unclassified Photobacterium	Photobacterium sp. CCB-ST2H9	4	2.58879e-07
SOL2	Pseudomonadota	Betaproteobacteria	Rhodocyclales	Azonexaceae				22	1.42384e-06
SOL2	Pseudomonadota	Zetaproteobacteria	Mariprofundales	Mariprofundaceae	Mariprofundus	Mariprofundus aestuarium		5	3.23599e-07
SOL2	Pseudomonadota	Betaproteobacteria	Neisseriales	Neisseriaceae	Neisseria	Neisseria gonorrhoeae		3	1.94159e-07
SOL2	Pseudomonadota	Alphaproteobacteria	Hyphomicrobiales	Phyllobacteriaceae	Mesorhizobium	Mesorhizobium amorphae	Mesorhizobium amorphae CCNWGS0123	6	3.88319e-07
SOL2	Pseudomonadota	Alphaproteobacteria	Hyphomicrobiales	Phyllobacteriaceae	Mesorhizobium	unclassified Mesorhizobium		64	4.14207e-06
SOL2	Pseudomonadota	Gammaproteobacteria	Moraxellales	Moraxellaceae	Psychrobacter	Psychrobacter urativorans		1	6.47198e-08
SOL2	Pseudomonadota	Alphaproteobacteria	Rhodobacterales	Paracoccaceae	Neotabrizicola	Neotabrizicola shimadae		8	5.17758e-07
SOL2	Pseudomonadota	Gammaproteobacteria	Chromatiales	Ectothiorhodospiraceae	Aquisalimonas	unclassified Aquisalimonas	Aquisalimonas sp. 2447	27	1.74743e-06
SOL2	Pseudomonadota	Gammaproteobacteria	Cellvibrionales	Spongiibacteraceae	Zhongshania	Zhongshania aliphaticivorans		16	1.03552e-06
SOL2	Pseudomonadota	Alphaproteobacteria	Hyphomicrobiales	Methylobacteriaceae	Methylorubrum	Methylorubrum zatmanii		5	3.23599e-07
SOL2	Myxococcota	Polyangia	Polyangiales	Polyangiaceae	Sorangium	Sorangium cellulosum		112	7.24862e-06
SOL2	Pseudomonadota	Alphaproteobacteria	Caulobacterales	Caulobacteraceae	Asticcacaulis	unclassified Asticcacaulis	Asticcacaulis sp. AND118	18	1.16496e-06
SOL2	Pseudomonadota	Betaproteobacteria	Nitrosomonadales	Nitrosomonadaceae	Nitrosospira	Nitrosospira lacus		45	2.91239e-06
SOL2	Pseudomonadota	Alphaproteobacteria	Rhodospirillales	Azospirillaceae	Skermanella	Skermanella rosea		17	1.10024e-06
SOL2	Pseudomonadota	Betaproteobacteria	Burkholderiales	Oxalobacteraceae	Undibacterium	Undibacterium parvum		15	9.70797e-07
SOL2	Pseudomonadota	Alphaproteobacteria	Sphingomonadales	Sphingomonadaceae	Sphingomonas	Sphingomonas cannabina		44	2.84767e-06
SOL2	Pseudomonadota	Gammaproteobacteria	Alteromonadales	Shewanellaceae	Shewanella	Shewanella bicestrii		1	6.47198e-08
SOL2	Pseudomonadota	Gammaproteobacteria	Pseudomonadales	Pseudomonadaceae	Pseudomonas	Pseudomonas chlororaphis group	Pseudomonas fragi	60	3.88319e-06
SOL2	Thermodesulfobacteriota	Desulfovibrionia	Desulfovibrionales	Desulfovibrionaceae	Desulfovibrio	Desulfovibrio subterraneus		11	7.11918e-07
SOL2	Bdellovibrionota	Bdellovibrionia	Bdellovibrionales	Pseudobdellovibrionaceae	Bdellovibrio	unclassified Bdellovibrio	Bdellovibrio sp. SKB1291214	24	1.55327e-06
SOL2	Pseudomonadota	Alphaproteobacteria	Rhodospirillales	Thalassospiraceae	Thalassospira	Thalassospira marina		105	6.79558e+06
SOL2	Pseudomonadota	Gammaproteobacteria	Pseudomonadales	Pseudomonadaceae	Pseudomonas	Pseudomonas chlororaphis group	Pseudomonas chlororaphis	98	6.34254e-06
SOL2	Pseudomonadota	Gammaproteobacteria	Pseudomonadales	Pseudomonadaceae	Pseudomonas	Pseudomonas fluorescens group	Pseudomonas azotoformans	6	3.88319e-07
SOL2	Pseudomonadota	Gammaproteobacteria	Thiotrichales	Piscirickettsiaceae	Methylophaga	Methylophaga nitratireducenticrescens		5	3.23599e-07
SOL2	Pseudomonadota	Gammaproteobacteria	Enterobacterales	Enterobacteriaceae	Leclercia	Leclercia pneumoniae		34	2.20047e-06
SOL2	Pseudomonadota	Betaproteobacteria	Nitrosomonadales	Gallionellaceae	Sideroxyarcus	Sideroxyarcus emersonii		9	5.82478e-07
SOL2	Pseudomonadota	Alphaproteobacteria	Hyphomicrobiales	Stappiaceae	Labrenzia	unclassified Labrenzia	Labrenzia sp. PHM005	14	906077
SOL2	Pseudomonadota	Alphaproteobacteria	Rhodospirillales	Acetobacteraceae	Gluconobacter	Gluconobacter frateurii		20	1.2944e-06
SOL2	Pseudomonadota	Alphaproteobacteria	Rhodospirillales	Rhodospirillaceae	Candidatus Endolissoclinum	Candidatus Endolissoclinum faulkneri		8	5.17758e-07
SOL2	Pseudomonadota	Gammaproteobacteria	Enterobacterales	Enterobacteriaceae	Citrobacter	unclassified Citrobacter	Citrobacter sp. RHB35-C21	24	1.55327e-06
SOL2	Pseudomonadota	Gammaproteobacteria	Vibrionales	Vibrionaceae	Photobacterium	unclassified Photobacterium		1	6.47198e-08
SOL2	Pseudomonadota	Gammaproteobacteria	Salinisphaerales	Salinisphaeraceae	Salinisphaera	unclassified Salinisphaera	Salinisphaera sp. LB1	30	1.94159e-06
SOL2	Pseudomonadota	Gammaproteobacteria	Thiotrichales	Piscirickettsiaceae	Thiomicrospira	Thiomicrospira aerophila	Thiomicrospira aerophila AL3	5	3.23599e-07
SOL2	Pseudomonadota	Alphaproteobacteria	Rhodobacterales	Paracoccaceae	Qingshengfaniella	Qingshengfaniella alkalisoli		7	453039
SOL2	Pseudomonadota	Alphaproteobacteria	Hyphomicrobiales	Phyllobacteriaceae	Mesorhizobium	unclassified Mesorhizobium	Mesorhizobium sp. NZP2298	8	5.17758e-07
SOL2	Pseudomonadota	Gammaproteobacteria	Pseudomonadales	Pseudomonadaceae	Pseudomonas	Pseudomonas marincola		5	3.23599e-07
SOL2	Pseudomonadota	Alphaproteobacteria	Rhodospirillales	Acetobacteraceae	Acetobacter			72	4.65982e-06
SOL2	Pseudomonadota	Gammaproteobacteria	Pseudomonadales	Pseudomonadaceae	Pseudomonas	unclassified Pseudomonas	Pseudomonas sp. CYM-20-01	4	2.58879e-07
SOL2	Pseudomonadota	Betaproteobacteria	Rhodocyclales	Zoogloeaceae	Thauera	unclassified Thauera	Thauera sp. MZ1T	18	1.16496e-06
SOL2	Myxococcota	Myxococcia	Myxococcales	Cystobacterineae	Archangiaceae	Stigmatella	Stigmatella aurantiaca	70	4.53039e+06
SOL2	Pseudomonadota	Zetaproteobacteria	Mariprofundales	Mariprofundaceae	Mariprofundus	Mariprofundus ferrinatatus		9	5.82478e-07
SOL2	Pseudomonadota	Alphaproteobacteria	Hyphomicrobiales	Hyphomicrobiaceae	Rhodomicrobium	Rhodomicrobium vannielii	Rhodomicrobium vannielii ATCC 17100	214	1.385e-05
SOL2	Pseudomonadota	Gammaproteobacteria	Xanthomonadales	Xanthomonadaceae	Xanthomonas	Xanthomonas axonopodis	Xanthomonas axonopodis subcluster 9.3	1	6.47198e-08
SOL2	Thermodesulfobacteriota	Desulfovibrionia	Desulfovibrionales	Desulfovibrionaceae	Pseudodesulfovibrio	Pseudodesulfovibrio mercurii		2	1.2944e-07
SOL2	Pseudomonadota	Betaproteobacteria	Burkholderiales	Burkholderiaceae	Mycoavidus	Mycoavidus cysteinexigens		68	4.40095e-06
SOL2	Pseudomonadota	Alphaproteobacteria	Hyphomicrobiales	Methylobacteriaceae	Methylobacterium	Methylobacterium phyllosphaerae		13	8.41357e-07
SOL2	Pseudomonadota	Betaproteobacteria	Neisseriales	Neisseriaceae	Kingella	Kingella denitrificans		6	3.88319e-07
SOL2	Thermodesulfobacteriota	Desulfovibrionia	Desulfovibrionales	Desulfovibrionaceae	Pseudodesulfovibrio	Pseudodesulfovibrio indicus		15	9.70797e-07
SOL2	Pseudomonadota	Gammaproteobacteria	Vibrionales	Vibrionaceae	Vibrio	Vibrio chagasii		4	2.58879e-07
SOL2	Pseudomonadota	Alphaproteobacteria	Hyphomicrobiales	Aurantimonadaceae	Martelella			98	6.34254e-06
SOL2	Pseudomonadota	Alphaproteobacteria	Sphingomonadales	Sphingomonadaceae	Sphingomonas	unclassified Sphingomonas	Sphingomonas sp. HDW15A	3	1.94159e-07
SOL2	Pseudomonadota	Betaproteobacteria	Burkholderiales	Burkholderiaceae	Cupriavidus	Cupriavidus pinatubonensis		58	3.75375e-06
SOL2	Spirochaetota	Spirochaetia	Brachyspirales	Brachyspiraceae	Brachyspira	Brachyspira pilosicoli		2	1.2944e-07
SOL2	Pseudomonadota	Alphaproteobacteria	Hyphomicrobiales	Devosiaceae	Devosia	Devosia ginsengisoli		6	3.88319e-07
SOL2	Pseudomonadota	Betaproteobacteria	Burkholderiales	Comamonadaceae	Hydrogenophaga	unclassified Hydrogenophaga	Hydrogenophaga sp. YM1	21	1.35912e-06
SOL2	Pseudomonadota	Gammaproteobacteria	Pseudomonadales	Pseudomonadaceae	Pseudomonas	Pseudomonas syringae group	Pseudomonas syringae group genomosp. 2	1	6.47198e-08
SOL2	Synergistota	Synergistia	Synergistales	Synergistaceae	Cloacibacillus	Cloacibacillus porcorum		8	5.17758e-07
SOL2	Pseudomonadota	Gammaproteobacteria	Oceanospirillales	Halomonadaceae	Halomonas	unclassified Halomonas	Halomonas sp. 3H	37	2.39463e-06
SOL2	Pseudomonadota	Gammaproteobacteria	Xanthomonadales	Xanthomonadaceae	Thermomonas	Thermomonas paludicola		46	2.97711e-06
SOL2	Pseudomonadota	Gammaproteobacteria	Pseudomonadales	Pseudomonadaceae	Pseudomonas	Pseudomonas fluorescens group	Pseudomonas mandelii	2	1.2944e-07
SOL2	Pseudomonadota	Betaproteobacteria	Neisseriales	Neisseriaceae	Snodgrassella	Snodgrassella alvi	Snodgrassella alvi wkB2	45	2.91239e-06
SOL2	Pseudomonadota	Betaproteobacteria	Betaproteobacteria incertae sedis	Candidatus Kinetoplastibacterium	Candidatus Kinetoplastibacterium blastocrithidii			1	6.47198e-08
SOL2	Pseudomonadota	Gammaproteobacteria	Oceanospirillales	Zooshikellaceae	Spartinivicinus	Spartinivicinus ruber		20	1.2944e-06
SOL2	Pseudomonadota	Gammaproteobacteria	Vibrionales	Vibrionaceae	Vibrio	Vibrio navarrensis		1	6.47198e-08
SOL2	Pseudomonadota	Alphaproteobacteria	Hyphomicrobiales	Phreatobacteraceae	Phreatobacter			5	3.23599e-07
SOL2	Pseudomonadota	Gammaproteobacteria	Xanthomonadales	Xanthomonadaceae	Thermomonas	unclassified Thermomonas	Thermomonas sp. HDW16	18	1.16496e-06
SOL2	Pseudomonadota	Gammaproteobacteria	Oceanospirillales	Alcanivoracaceae	Isoalcanivorax	Isoalcanivorax pacificus	Isoalcanivorax pacificus W11-5	15	9.70797e-07
SOL2	Pseudomonadota	Betaproteobacteria	Burkholderiales	Comamonadaceae	Variovorax	unclassified Variovorax	Variovorax sp. RA8	5	3.23599e-07
SOL2	Pseudomonadota	Gammaproteobacteria	Chromatiales	Ectothiorhodospiraceae	Halorhodospira	Halorhodospira halochloris		5	3.23599e-07
SOL2	Pseudomonadota	Betaproteobacteria	Burkholderiales	Comamonadaceae	Acidovorax	Acidovorax radicis		91	5.8895e-06
SOL2	Pseudomonadota	Gammaproteobacteria	Enterobacterales	Enterobacteriaceae	Buttiauxella	Buttiauxella ferragutiae		21	1.35912e-06
SOL2	Pseudomonadota	Gammaproteobacteria	Enterobacterales	Erwiniaceae	Pantoea	Pantoea ananatis	Pantoea ananatis AJ13355	1	6.47198e-08
SOL2	Pseudomonadota	Betaproteobacteria	Nitrosomonadales	Gallionellaceae	Candidatus Nitrotoga			3	1.94159e-07
SOL2	Pseudomonadota	Alphaproteobacteria	Rhodospirillales	Kiloniellaceae	Aestuariispira	Aestuariispira ectoiniformans		27	1.74743e-06
SOL2	Pseudomonadota	Alphaproteobacteria	Sphingomonadales	Sphingomonadaceae	Sphingomonas	Sphingomonas sinipercae		2	1.2944e-07
SOL2	Pseudomonadota	Gammaproteobacteria	Oceanospirillales	Oceanospirillaceae	Aliamphritea	Aliamphritea hakodatensis		3	1.94159e-07
SOL2	Pseudomonadota	Alphaproteobacteria	Sphingomonadales	Sphingomonadaceae	Sphingobium	Sphingobium indicum		2	1.2944e-07
SOL2	Thermodesulfobacteriota	Desulfovibrionia	Desulfovibrionales	Desulfovibrionaceae	Solidesulfovibrio			29	1.87687e-06
SOL2	Pseudomonadota	Alphaproteobacteria	Rhodospirillales	Acetobacteraceae	Roseomonas	Roseomonas marmotae		25	1.61799e-06
SOL2	Pseudomonadota	Gammaproteobacteria	Xanthomonadales	Rhodanobacteraceae	Dyella	Dyella caseinilytica		284	1.83804e-05
SOL2	Campylobacterota	Epsilonproteobacteria	Campylobacterales	Thiovulaceae	Sulfurimonas	Sulfurimonas marina		1	6.47198e-08
SOL2	Pseudomonadota	Gammaproteobacteria	Candidatus Comchoanobacterales	Candidatus Comchoanobacteraceae	Candidatus Comchoanobacter	Candidatus Comchoanobacter bicostacola		13	8.41357e-07
SOL2	Thermodesulfobacteriota	Desulfovibrionia	Desulfovibrionales	Desulfovibrionaceae	Oceanidesulfovibrio	Oceanidesulfovibrio marinus		24	1.55327e-06
SOL2	Pseudomonadota	Alphaproteobacteria	Rhodospirillales	Azospirillaceae	Azospirillum	Azospirillum thermophilum		24	1.55327e-06
SOL2	Pseudomonadota	Gammaproteobacteria	Nevskiales	Steroidobacteraceae	Steroidobacter	Steroidobacter denitrificans		24	1.55327e-06
SOL2	Pseudomonadota	Alphaproteobacteria	Sphingomonadales	Sphingomonadaceae	Sphingopyxis	unclassified Sphingopyxis	Sphingopyxis sp. PET50	5	3.23599e-07
SOL2	Pseudomonadota	Alphaproteobacteria	Sphingomonadales	Sphingomonadaceae	Sphingomonas	Sphingomonas glaciei		4	2.58879e-07
SOL2	Pseudomonadota	Alphaproteobacteria	Rhodobacterales	Paracoccaceae	Rhodophyticola	unclassified Rhodophyticola	Rhodophyticola sp. CCM32	11	7.11918e-07
SOL2	Pseudomonadota	Gammaproteobacteria	Enterobacterales	Erwiniaceae	Buchnera	Buchnera aphidicola	Buchnera aphidicola (Acyrthosiphon kondoi)	1	6.47198e-08
SOL2	Acidobacteriota	Terriglobia	Terriglobales	Acidobacteriaceae	Alloacidobacterium	Alloacidobacterium dinghuense		126	8.15469e-06
SOL2	Pseudomonadota	Gammaproteobacteria	Oceanospirillales	Saccharospirillaceae	Saccharospirillum	Saccharospirillum mangrovi		15	9.70797e-07
SOL2	Pseudomonadota	Gammaproteobacteria	Pseudomonadales	Marinobacteraceae	Marinobacter	unclassified Marinobacter	Marinobacter sp. CA1	17	1.10024e-06
SOL2	Pseudomonadota	Gammaproteobacteria	Methylococcales	Methylococcaceae	Methylogaea	Methylogaea oryzae		17	1.10024e-06
SOL2	Pseudomonadota	Gammaproteobacteria	Xanthomonadales	Rhodanobacteraceae	Luteibacter	unclassified Luteibacter	Luteibacter sp. 321	15	9.70797e-07
SOL2	Pseudomonadota	Betaproteobacteria	Neisseriales	Neisseriaceae	Neisseria	Neisseria flavescens		1	6.47198e-08
SOL2	Pseudomonadota	Alphaproteobacteria	Sphingomonadales	Sphingomonadaceae	Rhizorhabdus	Rhizorhabdus phycosphaerae		14	906077
SOL2	Pseudomonadota	Gammaproteobacteria	Moraxellales	Moraxellaceae	Psychrobacter	unclassified Psychrobacter	Psychrobacter sp. WY6	1	6.47198e-08
SOL2	Pseudomonadota	Alphaproteobacteria	Hyphomicrobiales	Parvibaculaceae	Pyruvatibacter	Pyruvatibacter mobilis		46	2.97711e-06
SOL2	Pseudomonadota	Gammaproteobacteria	Legionellales	Legionellaceae	Legionella	Legionella waltersii		24	1.55327e-06
SOL2	Pseudomonadota	Betaproteobacteria	Nitrosomonadales	Sulfuricellaceae	Sulfuriferula	Sulfuriferula nivalis		25	1.61799e-06
SOL2	Pseudomonadota	Betaproteobacteria	Burkholderiales	Burkholderiaceae	Paraburkholderia	unclassified Paraburkholderia	Paraburkholderia sp. PGU19	296	1.91571e-05
SOL2	Pseudomonadota	Gammaproteobacteria	Pasteurellales	Pasteurellaceae	Mergibacter	Mergibacter septicus		11	7.11918e-07
SOL2	Pseudomonadota	Betaproteobacteria	Burkholderiales	Alcaligenaceae	Paenalcaligenes			3	1.94159e-07
SOL2	Pseudomonadota	Alphaproteobacteria	Sphingomonadales	Sphingomonadaceae	Sphingobium	Sphingobium xenophagum		96	6.2131e-06
SOL2	Thermotogota	Thermotogae	Mesoaciditogales	Mesoaciditogaceae	Athalassotoga	Athalassotoga saccharophila		11	7.11918e-07
SOL2	Pseudomonadota	Gammaproteobacteria	Enterobacterales	Budviciaceae	Pragia	Pragia fontium		36	2.32991e-06
SOL2	Pseudomonadota	Gammaproteobacteria	Enterobacterales	Morganellaceae	Providencia	Providencia rustigianii		3	1.94159e-07
SOL2	Pseudomonadota	Betaproteobacteria	Burkholderiales	Sphaerotilaceae	Caldimonas	Caldimonas brevitalea		30	1.94159e-06
SOL2	Thermodesulfobacteriota	Desulfuromonadia	Geobacterales	Geobacteraceae	Geobacter	Geobacter metallireducens	Geobacter metallireducens GS-15	19	1.22968e-06
SOL2	Pseudomonadota	Betaproteobacteria	Burkholderiales	Burkholderiaceae	Ralstonia	Ralstonia solanacearum	Ralstonia solanacearum CFBP2957	60	3.88319e-06
SOL2	Pseudomonadota	Betaproteobacteria	Burkholderiales	Oxalobacteraceae	Glaciimonas	unclassified Glaciimonas	Glaciimonas sp. PAMC28666	58	3.75375e-06
SOL2	Pseudomonadota	Gammaproteobacteria	Enterobacterales	Enterobacteriaceae	Shigella	Shigella boydii		3	1.94159e-07
SOL2	Pseudomonadota	Gammaproteobacteria	Pseudomonadales	Pseudomonadaceae	Pseudomonas	unclassified Pseudomonas	Pseudomonas sp. R2-37-08W	1	6.47198e-08
SOL2	Pseudomonadota	Gammaproteobacteria	Xanthomonadales	Xanthomonadaceae	Xanthomonas	Xanthomonas campestris	Xanthomonas campestris pv. badrii	10	6.47198e-07
SOL2	Pseudomonadota	Gammaproteobacteria	Vibrionales	Vibrionaceae	Vibrio			489	3.1648e-05
SOL2	Pseudomonadota	Gammaproteobacteria	Enterobacterales	Morganellaceae	Providencia	Providencia rettgeri		167	1.08082e-05
SOL2	Pseudomonadota	Alphaproteobacteria	Rhodospirillales	Rhodospirillaceae	Defluviicoccus	Defluviicoccus vanus		21	1.35912e-06
SOL2	Pseudomonadota	Gammaproteobacteria	Legionellales	Legionellaceae				20	1.2944e-06
SOL2	Deferribacterota	Deferribacteres	Deferribacterales	Geovibrionaceae	Geovibrio	Geovibrio thiophilus		14	906077
SOL2	Myxococcota	Myxococcia	Myxococcales	Cystobacterineae	Anaeromyxobacteraceae	Anaeromyxobacter	Anaeromyxobacter dehalogenans	6	3.88319e-07
SOL2	Pseudomonadota	Alphaproteobacteria	Sphingomonadales	Sphingomonadaceae	Sphingopyxis	unclassified Sphingopyxis	Sphingopyxis sp. PAMC25046	6	3.88319e-07
SOL2	Pseudomonadota	Alphaproteobacteria	Sphingomonadales	Sphingosinicellaceae				2	1.2944e-07
SOL2	Pseudomonadota	Alphaproteobacteria	Rhodospirillales	Acetobacteraceae	Komagataeibacter	Komagataeibacter xylinus		17	1.10024e-06
SOL2	Pseudomonadota	Betaproteobacteria	Burkholderiales	Sphaerotilaceae	Schlegelella	Schlegelella aquatica		24	1.55327e-06
SOL2	Pseudomonadota	Alphaproteobacteria	Hyphomicrobiales	Phyllobacteriaceae	Mesorhizobium	unclassified Mesorhizobium	Mesorhizobium sp. M2A.F.Ca.ET.043.02.1.1	1	6.47198e-08
SOL2	Pseudomonadota	Betaproteobacteria	Burkholderiales	Burkholderiaceae	Burkholderia	pseudomallei group	Burkholderia pseudomallei	5	3.23599e-07
SOL2	Pseudomonadota	Gammaproteobacteria	Pseudomonadales	Pseudomonadaceae	Pseudomonas	unclassified Pseudomonas	Pseudomonas sp. MM211	18	1.16496e-06
SOL2	Pseudomonadota	Alphaproteobacteria	Sphingomonadales	Erythrobacteraceae	Croceicoccus	Croceicoccus naphthovorans		19	1.22968e-06
SOL2	Myxococcota	Myxococcia	Myxococcales	Cystobacterineae	Myxococcaceae			19	1.22968e-06
SOL2	Bdellovibrionota	Bdellovibrionia	Bdellovibrionales	Pseudobdellovibrionaceae	Bdellovibrio	Bdellovibrio reynosensis		11	7.11918e-07
SOL2	Pseudomonadota	Gammaproteobacteria	Enterobacterales	Enterobacteriaceae	Salmonella	Salmonella enterica	Salmonella enterica subsp. enterica	7	453039
SOL2	Pseudomonadota	Betaproteobacteria	Neisseriales	Neisseriaceae	Neisseria	Neisseria dumasiana		1	6.47198e-08
SOL2	delta/epsilon subdivisions	Deltaproteobacteria	Deltaproteobacteria incertae sedis	Dissulfurimicrobium	Dissulfurimicrobium hydrothermale			38	2.45935e-06
SOL2	Campylobacterota	Epsilonproteobacteria	Campylobacterales	Arcobacteraceae	Malaciobacter	Malaciobacter halophilus		4	2.58879e-07
SOL2	Thermodesulfobacteriota	Thermodesulfobacteria	Thermodesulfobacteriales	Thermodesulfatatoraceae	Thermodesulfatator	Thermodesulfatator indicus	Thermodesulfatator indicus DSM 15286	11	7.11918e-07
SOL2	Pseudomonadota	Gammaproteobacteria	Enterobacterales	Yersiniaceae	Serratia	unclassified Serratia (in: enterobacteria)	Serratia sp. JSRIV004	4	2.58879e-07
SOL2	Pseudomonadota	Alphaproteobacteria	Rhodospirillales	Geminicoccaceae	Tistrella	Tistrella mobilis	Tistrella mobilis KA081020-065	113	7.31334e-06
SOL2	Pseudomonadota	Gammaproteobacteria	Pseudomonadales	Pseudomonadaceae	Entomomonas			4	2.58879e-07
SOL2	Pseudomonadota	Gammaproteobacteria	Enterobacterales	Enterobacteriaceae	Salmonella	Salmonella enterica	Salmonella enterica subsp. enterica	2	1.2944e-07
SOL2	Pseudomonadota	Alphaproteobacteria	Hyphomicrobiales	Nitrobacteraceae	Nitrobacter	Nitrobacter hamburgensis	Nitrobacter hamburgensis X14	12	7.76637e-07
SOL2	Pseudomonadota	Alphaproteobacteria	Caulobacterales	Caulobacteraceae	Phenylobacterium	unclassified Phenylobacterium	Phenylobacterium sp. NIBR 498073	84	5.43646e-06
SOL2	Pseudomonadota	Alphaproteobacteria	Rickettsiales	Anaplasmataceae	Wolbachieae	Wolbachia	unclassified Wolbachia	2	1.2944e-07
SOL2	Pseudomonadota	Gammaproteobacteria	Cardiobacteriales	Cardiobacteriaceae	Suttonella	unclassified Suttonella	Suttonella sp. R2A3	18	1.16496e-06
SOL2	Pseudomonadota	Gammaproteobacteria	Alteromonadales	Shewanellaceae	Shewanella	unclassified Shewanella	Shewanella sp. SNU WT4	1	6.47198e-08
SOL2	Pseudomonadota	Gammaproteobacteria	Thiotrichales	Thiotrichaceae	Beggiatoa	Beggiatoa leptomitoformis		21	1.35912e-06
SOL2	Pseudomonadota	Alphaproteobacteria	Sphingomonadales	Erythrobacteraceae	Croceicoccus	Croceicoccus marinus		3	1.94159e-07
SOL2	Aquificota	Aquificae	Aquificales	Aquificaceae	Thermocrinis	Thermocrinis albus	Thermocrinis albus DSM 14484	1	6.47198e-08
SOL2	Pseudomonadota	Gammaproteobacteria	Cellvibrionales	Microbulbiferaceae	Microbulbifer			21	1.35912e-06
SOL2	Pseudomonadota	Gammaproteobacteria	Enterobacterales	Enterobacteriaceae	Lelliottia	Lelliottia amnigena		72	4.65982e-06
SOL2	Pseudomonadota	Gammaproteobacteria	Gammaproteobacteria incertae sedis	Candidatus Thioglobus	Candidatus Thioglobus autotrophicus			2	1.2944e-07
SOL2	Pseudomonadota	Betaproteobacteria	Burkholderiales	Comamonadaceae	Variovorax	Variovorax paradoxus	Variovorax paradoxus B4	47	3.04183e-06
SOL2	Pseudomonadota	Gammaproteobacteria	Pseudomonadales	Pseudomonadaceae	Pseudomonas	Pseudomonas soli		2	1.2944e-07
SOL2	Pseudomonadota	Betaproteobacteria	Burkholderiales	Alcaligenaceae	Bordetella	Bordetella genomosp. 9		68	4.40095e-06
SOL2	Pseudomonadota	Alphaproteobacteria	Rickettsiales	Anaplasmataceae	Wolbachieae	Wolbachia	unclassified Wolbachia	64	4.14207e-06
SOL2	Pseudomonadota	Gammaproteobacteria	Pseudomonadales	Pseudomonadaceae	Pseudomonas	unclassified Pseudomonas	Pseudomonas sp. Pc102	1	6.47198e-08
SOL2	Pseudomonadota	Gammaproteobacteria	Enterobacterales	Enterobacteriaceae	Salmonella	Salmonella enterica	Salmonella enterica subsp. enterica	2	1.2944e-07
SOL2	Pseudomonadota	Gammaproteobacteria	Pasteurellales	Pasteurellaceae	Pasteurella	Pasteurella dagmatis		2	1.2944e-07
SOL2	Pseudomonadota	Alphaproteobacteria	Rhodobacterales	Roseobacteraceae	Phaeobacter	Phaeobacter gallaeciensis		28	1.81215e-06
SOL2	Pseudomonadota	Gammaproteobacteria	Alteromonadales	Pseudoalteromonadaceae	Pseudoalteromonas	unclassified Pseudoalteromonas	Pseudoalteromonas sp. R3	12	7.76637e-07
SOL2	Pseudomonadota	Gammaproteobacteria	Enterobacterales	Yersiniaceae	Yersinia			624	4.03851e-05
SOL2	Pseudomonadota	Gammaproteobacteria	Alteromonadales	Alteromonadaceae	Catenovulum			1	6.47198e-08
SOL2	Pseudomonadota	Betaproteobacteria	Burkholderiales	Burkholderiaceae				711499	460.480.641.502.535
SOL2	Pseudomonadota	Alphaproteobacteria	Sphingomonadales	Sphingomonadaceae	Sphingopyxis	unclassified Sphingopyxis	Sphingopyxis sp. EG6	5	3.23599e-07
SOL2	Pseudomonadota	Alphaproteobacteria	Hyphomicrobiales	Methylobacteriaceae	Methylobacterium	unclassified Methylobacterium	Methylobacterium sp. NMS14P	128	8.28413e-06
SOL2	Pseudomonadota	Alphaproteobacteria	Rhodobacterales	Paracoccaceae	Paracoccus			60	3.88319e-06
SOL2	Synergistota	Synergistia	Synergistales					2	1.2944e-07
SOL2	Pseudomonadota	Betaproteobacteria	Burkholderiales	Burkholderiaceae	Pandoraea	Pandoraea pnomenusa	Pandoraea pnomenusa 3kgm	594	3.84436e-05
SOL2	Pseudomonadota	Gammaproteobacteria	Pseudomonadales	Pseudomonadaceae	Pseudomonas	unclassified Pseudomonas	Pseudomonas sp. R5-89-07	3	1.94159e-07
SOL2	Pseudomonadota	Gammaproteobacteria	Pseudomonadales	Pseudomonadaceae	Halopseudomonas	unclassified Halopseudomonas	Halopseudomonas sp. RR6	43	2.78295e-06
SOL2	Thermotogota	Thermotogae	Kosmotogales	Kosmotogaceae	Kosmotoga	Kosmotoga pacifica		7	453039
SOL2	Pseudomonadota	Gammaproteobacteria	Pseudomonadales	Pseudomonadaceae	Pseudomonas	Pseudomonas chlororaphis group	Pseudomonas chlororaphis	212	1.37206e-05
SOL2	Pseudomonadota	Betaproteobacteria	Burkholderiales	Comamonadaceae	Acidovorax	Acidovorax avenae	Acidovorax avenae subsp. avenae	291	1.88335e-05
SOL2	Pseudomonadota	Gammaproteobacteria	Oceanospirillales	Oceanospirillaceae				10	6.47198e-07
SOL2	Pseudomonadota	Gammaproteobacteria	Pseudomonadales	Pseudomonadaceae	Halopseudomonas	Halopseudomonas pertucinogena group	Halopseudomonas aestusnigri	3	1.94159e-07
SOL2	Pseudomonadota	Gammaproteobacteria	Oceanospirillales	Halomonadaceae	Halomonas	unclassified Halomonas	Halomonas sp. GD1P12	152	9.83741e-06
SOL2	Thermodesulfobacteriota	Desulfobulbia	Desulfobulbales	Desulfocapsaceae	Desulfosediminicola	Desulfosediminicola ganghwensis		14	906077
SOL2	Campylobacterota	Epsilonproteobacteria	Campylobacterales	Sulfurospirillaceae	Sulfurospirillum	Sulfurospirillum deleyianum	Sulfurospirillum deleyianum DSM 6946	2	1.2944e-07
SOL2	Pseudomonadota	Alphaproteobacteria	Hyphomicrobiales	Nitrobacteraceae	Bradyrhizobium	unclassified Bradyrhizobium	Bradyrhizobium sp. 170	11	7.11918e-07
SOL2	Pseudomonadota	Betaproteobacteria	Burkholderiales	Burkholderiaceae	Cupriavidus			1997	129.245.415.816.545
SOL2	Pseudomonadota	Gammaproteobacteria	Xanthomonadales	Xanthomonadaceae	Luteimonas	Luteimonas chenhongjianii		91	5.8895e-06
SOL2	Pseudomonadota	Gammaproteobacteria	Thiotrichales	Piscirickettsiaceae	Cycloclasticus	unclassified Cycloclasticus	Cycloclasticus sp. PY97N	2	1.2944e-07
SOL2	Pseudomonadota	Betaproteobacteria	Burkholderiales	Alcaligenaceae	Advenella			23	1.48856e-06
SOL2	Pseudomonadota	Betaproteobacteria	Burkholderiales	Comamonadaceae	Variovorax	Variovorax paradoxus		297	1.92218e-05
SOL2	Pseudomonadota	Gammaproteobacteria	Oceanospirillales	Halomonadaceae	Halomonas	unclassified Halomonas	Halomonas sp. R57-5	39	2.52407e-06
SOL2	Pseudomonadota	Gammaproteobacteria	Pseudomonadales	Pseudomonadaceae	Pseudomonas	unclassified Pseudomonas	Pseudomonas sp. BIOMIG1BAC	12	7.76637e-07
SOL2	Pseudomonadota	Gammaproteobacteria	Enterobacterales	Pectobacteriaceae	Dickeya	Dickeya parazeae	Dickeya parazeae Ech586	141	9.12549e-06
SOL2	Thermodesulfobacteriota	Desulfovibrionia	Desulfovibrionales	Desulfovibrionaceae	Desulfovibrio	Desulfovibrio sulfodismutans	Desulfovibrio sulfodismutans DSM 3696	11	7.11918e-07
SOL2	Pseudomonadota	Gammaproteobacteria	Pseudomonadales	Pseudomonadaceae	Pseudomonas	unclassified Pseudomonas	Pseudomonas sp. B21-021	4	2.58879e-07
SOL2	Pseudomonadota	Gammaproteobacteria	Moraxellales	Moraxellaceae	Acinetobacter	Acinetobacter larvae		28	1.81215e-06
SOL2	Pseudomonadota	Gammaproteobacteria	Alteromonadales	Shewanellaceae	Shewanella	Shewanella pealeana	Shewanella pealeana ATCC 700345	3	1.94159e-07
SOL2	Thermodesulfobacteriota	Desulfovibrionia	Desulfovibrionales	Desulfomicrobiaceae	Desulfomicrobium	Desulfomicrobium orale	Desulfomicrobium orale DSM 12838	13	8.41357e-07
SOL2	Acidobacteriota	Terriglobia	Terriglobales	Acidobacteriaceae	Edaphobacter			22	1.42384e-06
SOL2	Pseudomonadota	Alphaproteobacteria	Hyphomicrobiales	Aurantimonadaceae	Aureimonas	unclassified Aureimonas	Aureimonas sp. OT7	8	5.17758e-07
SOL2	Pseudomonadota	Alphaproteobacteria	Rhodospirillales	Acetobacteraceae	Roseomonas	unclassified Roseomonas	Roseomonas sp. OT10	35	2.26519e+06
SOL2	Pseudomonadota	Gammaproteobacteria	Moraxellales	Moraxellaceae	Acinetobacter	unclassified Acinetobacter		13	8.41357e-07
SOL2	Pseudomonadota	Gammaproteobacteria	Pseudomonadales	Pseudomonadaceae	Pseudomonas	Pseudomonas phytophila		94	6.08366e-06
SOL2	Pseudomonadota	Gammaproteobacteria	Xanthomonadales	Xanthomonadaceae	Xanthomonas	Xanthomonas arboricola	Xanthomonas arboricola pv. corylina	1	6.47198e-08
SOL2	Pseudomonadota	Gammaproteobacteria	Pseudomonadales	Pseudomonadaceae	Pseudomonas	Pseudomonas umsongensis		4	2.58879e-07
SOL2	Pseudomonadota	Alphaproteobacteria	Hyphomicrobiales	Rhizobiaceae	Shinella	Shinella zoogloeoides		289	1.8704e-05
SOL2	Pseudomonadota	Alphaproteobacteria	Hyphomicrobiales	Hyphomicrobiaceae	Hyphomicrobium	Hyphomicrobium denitrificans	Hyphomicrobium denitrificans 1NES1	19	1.22968e-06
SOL2	Pseudomonadota	Gammaproteobacteria	Enterobacterales	Enterobacteriaceae	Escherichia	Escherichia coli	Escherichia coli O157:H7	21	1.35912e-06
SOL2	Pseudomonadota	Gammaproteobacteria	Chromatiales	Chromatiaceae	Marichromatium	Marichromatium purpuratum	Marichromatium purpuratum 984	8	5.17758e-07
SOL2	Fusobacteriota	Fusobacteriia	Fusobacteriales	Leptotrichiaceae	Sneathia	Sneathia vaginalis		10	6.47198e-07
SOL2	Pseudomonadota	Gammaproteobacteria	Pseudomonadales	Pseudomonadaceae	Pseudomonas	Pseudomonas antarctica		86	5.5659e-06
SOL2	Pseudomonadota	Gammaproteobacteria	Enterobacterales	Erwiniaceae	Buchnera	Buchnera aphidicola	Buchnera aphidicola (Therioaphis trifolii)	3	1.94159e-07
SOL2	Thermotogota	Thermotogae	Kosmotogales	Kosmotogaceae	Mesotoga	Mesotoga prima	Mesotoga prima MesG1.Ag.4.2	3	1.94159e-07
SOL2	Pseudomonadota	Alphaproteobacteria	Rhodospirillales	Azospirillaceae	Skermanella	unclassified Skermanella	Skermanella sp. TT6	21	1.35912e-06
SOL2	Pseudomonadota	Alphaproteobacteria	Hyphomicrobiales	Methylocystaceae				1	6.47198e-08
SOL2	Pseudomonadota	Betaproteobacteria	Burkholderiales	Burkholderiaceae	Pandoraea	unclassified Pandoraea	Pandoraea sp. NE5	15	9.70797e-07
SOL2	Pseudomonadota	Gammaproteobacteria	Pseudomonadales	Pseudomonadaceae	Pseudomonas	unclassified Pseudomonas		455	2.94475e-05
SOL2	Pseudomonadota	Gammaproteobacteria	Acidiferrobacterales	Acidiferrobacteraceae	Acidiferrobacter			19	1.22968e-06
SOL2	Pseudomonadota	Gammaproteobacteria	Enterobacterales	Erwiniaceae	Buchnera	Buchnera aphidicola		37	2.39463e-06
SOL2	Pseudomonadota	Betaproteobacteria	Burkholderiales	Burkholderiaceae	Caballeronia	unclassified Caballeronia	Caballeronia sp. Sq4a	211	1.36559e-05
SOL2	Pseudomonadota	Betaproteobacteria	Burkholderiales	Comamonadaceae	Diaphorobacter			125	8.08997e-06
SOL2	Thermodesulfobacteriota	Desulfobulbia	Desulfobulbales	Desulfobulbaceae	Desulfolithobacter	Desulfolithobacter dissulfuricans		39	2.52407e-06
SOL2	Pseudomonadota	Alphaproteobacteria	Hyphomicrobiales	Methylocystaceae	Methylocystis	unclassified Methylocystis	Methylocystis sp. SC2	5	3.23599e-07
SOL2	Pseudomonadota	Gammaproteobacteria	Moraxellales	Moraxellaceae	Acinetobacter	Acinetobacter defluvii		3	1.94159e-07
SOL2	Pseudomonadota	Alphaproteobacteria	Sphingomonadales	Sphingomonadaceae	Sphingomonas			116	7.5075e-06
SOL2	Pseudomonadota	Betaproteobacteria	Burkholderiales	Comamonadaceae	Rhodoferax	Rhodoferax aquaticus		29	1.87687e-06
SOL2	Pseudomonadota	Betaproteobacteria	Neisseriales	Neisseriaceae	Vitreoscilla	Vitreoscilla filiformis		29	1.87687e-06
SOL2	Pseudomonadota	Alphaproteobacteria	Hyphomicrobiales	Nitrobacteraceae	Bradyrhizobium	Bradyrhizobium japonicum	Bradyrhizobium japonicum USDA 6	2	1.2944e-07
SOL2	Pseudomonadota	Alphaproteobacteria	Hyphomicrobiales	Methylocystaceae	Methylocystis	Methylocystis parvus		39	2.52407e-06
SOL2	Pseudomonadota	Gammaproteobacteria	Enterobacterales	Erwiniaceae	Erwinia	Erwinia billingiae		92	5.95422e-06
SOL2	Pseudomonadota	Gammaproteobacteria	Nevskiales	Sinobacteraceae	Sinimarinibacterium	unclassified Sinimarinibacterium	Sinimarinibacterium sp. NLF-5-8	60	3.88319e-06
SOL2	Pseudomonadota	Alphaproteobacteria	Hyphomonadales	Hyphomonadaceae	Candidatus Viadribacter	Candidatus Viadribacter manganicus		31	2.00631e-06
SOL2	Pseudomonadota	Alphaproteobacteria	Hyphomicrobiales	Hyphomicrobiaceae	Hyphomicrobium			3	1.94159e-07
SOL2	Pseudomonadota	Alphaproteobacteria	Hyphomicrobiales	Phyllobacteriaceae	Aquibium	Aquibium microcysteis		29	1.87687e-06
SOL2	Pseudomonadota	Betaproteobacteria	Rhodocyclales	Rhodocyclaceae	Azospira			22	1.42384e-06
SOL2	Pseudomonadota	Gammaproteobacteria	Enterobacterales	Enterobacteriaceae	Escherichia	Escherichia coli	Escherichia coli O25b:H4-ST131	1	6.47198e-08
SOL2	Pseudomonadota	Gammaproteobacteria	Enterobacterales	Enterobacteriaceae	Enterobacteriaceae incertae sedis	ant, tsetse, mealybug, aphid, etc. endosymbionts	Candidatus Purcelliella	9	5.82478e-07
SOL2	Pseudomonadota	Alphaproteobacteria	Hyphomicrobiales	Chelatococcaceae	Chelatococcus			10	6.47198e-07
SOL2	Pseudomonadota	Betaproteobacteria	Neisseriales	Neisseriaceae	Uruburuella			1	6.47198e-08
SOL2	Pseudomonadota	Betaproteobacteria	Burkholderiales	Burkholderiaceae	Paraburkholderia	Paraburkholderia bryophila		5559	359.777.299.210.904
SOL2	Pseudomonadota	Alphaproteobacteria						2382	154.162.534.038.563
SOL2	Pseudomonadota	Gammaproteobacteria	Pseudomonadales	Pseudomonadaceae	Pseudomonas	unclassified Pseudomonas	Pseudomonas sp. Sm006	3	1.94159e-07
SOL2	Pseudomonadota	Gammaproteobacteria	Vibrionales	Vibrionaceae	Vibrio	Vibrio japonicus		2	1.2944e-07
SOL2	Pseudomonadota	Gammaproteobacteria	Enterobacterales	Enterobacteriaceae	Enterobacteriaceae incertae sedis	ant, tsetse, mealybug, aphid, etc. endosymbionts	aphid secondary symbionts	21	1.35912e-06
SOL2	Pseudomonadota	Betaproteobacteria	Burkholderiales	Oxalobacteraceae	Noviherbaspirillum	unclassified Noviherbaspirillum	Noviherbaspirillum sp. UKPF54	213	1.37853e-05
SOL2	Pseudomonadota	Alphaproteobacteria	Pelagibacterales	Pelagibacteraceae	Candidatus Pelagibacter	Candidatus Pelagibacter giovannonii		4	2.58879e-07
SOL2	Pseudomonadota	Gammaproteobacteria	Oceanospirillales	Halomonadaceae	Cobetia	unclassified Cobetia	Cobetia sp. cqz5-12	5	3.23599e-07
SOL2	Pseudomonadota	Alphaproteobacteria	Sphingomonadales	Erythrobacteraceae	Qipengyuania	unclassified Qipengyuania	Qipengyuania sp. PHS-Z21	13	8.41357e-07
SOL2	Pseudomonadota	Gammaproteobacteria	Xanthomonadales	Rhodanobacteraceae	Luteibacter	Luteibacter anthropi		20	1.2944e-06
SOL2	Pseudomonadota	Betaproteobacteria	Nitrosomonadales	Sulfuricellaceae	Sulfurimicrobium	Sulfurimicrobium lacus		15	9.70797e-07
SOL2	Pseudomonadota	Gammaproteobacteria	Pseudomonadales	Pseudomonadaceae	Pseudomonas	Pseudomonas fluorescens group	Pseudomonas corrugata	4	2.58879e-07
SOL2	Pseudomonadota	Gammaproteobacteria	Alteromonadales	Alteromonadaceae	Saccharobesus	Saccharobesus litoralis		34	2.20047e-06
SOL2	Pseudomonadota	Betaproteobacteria	Burkholderiales	Burkholderiales genera incertae sedis	Rhizobacter	Rhizobacter gummiphilus		66	4.27151e-06
SOL2	Pseudomonadota	Gammaproteobacteria	Vibrionales	Vibrionaceae	Vibrio	Vibrio harveyi group		7	453039
SOL2	Pseudomonadota	Betaproteobacteria	Burkholderiales	Burkholderiaceae	Burkholderia	Burkholderia cepacia complex	Burkholderia ubonensis	623	4.03204e-05
SOL2	Pseudomonadota	Alphaproteobacteria	Rhodospirillales	Acetobacteraceae	Gluconobacter			31	2.00631e-06
SOL2	Pseudomonadota	Gammaproteobacteria	Enterobacterales	Enterobacteriaceae	Salmonella	Salmonella enterica	Salmonella enterica subsp. VII	13	8.41357e-07
SOL2	Pseudomonadota	Betaproteobacteria	Nitrosomonadales	Methylophilaceae	Methylovorus	Methylovorus glucosotrophus	Methylovorus glucosetrophus SIP3-4	3	1.94159e-07
SOL2	Pseudomonadota	Gammaproteobacteria	Enterobacterales	Yersiniaceae	Gibbsiella	Gibbsiella quercinecans		57	3.68903e-06
SOL2	Pseudomonadota	Betaproteobacteria	Burkholderiales	Alcaligenaceae	Achromobacter	Achromobacter xylosoxidans	Achromobacter xylosoxidans A8	70	4.53039e+06
SOL2	Pseudomonadota	Betaproteobacteria	Burkholderiales	Comamonadaceae	Variovorax			241	1.55975e-05
SOL2	Elusimicrobiota	Elusimicrobia	Elusimicrobiales	Elusimicrobiaceae	Elusimicrobium	Elusimicrobium minutum	Elusimicrobium minutum Pei191	8	5.17758e-07
SOL2	Pseudomonadota	Betaproteobacteria	Burkholderiales	Burkholderiaceae	Limnobacter	unclassified Limnobacter	Limnobacter sp. SAORIC-580	25	1.61799e-06
SOL2	Pseudomonadota	Alphaproteobacteria	Hyphomicrobiales	Devosiaceae	Devosia	Devosia beringensis		12	7.76637e-07
SOL2	Pseudomonadota	Betaproteobacteria	Rhodocyclales	Zoogloeaceae	Nitrogeniibacter	Nitrogeniibacter aestuarii		13	8.41357e-07
SOL2	Pseudomonadota	Betaproteobacteria	Burkholderiales	Burkholderiaceae	Paraburkholderia	Paraburkholderia fungorum		18045	116.786.856.705.536
SOL2	Pseudomonadota	Betaproteobacteria	Burkholderiales	Burkholderiaceae	Caballeronia	Caballeronia zhejiangensis		2356	152.479.819.561.232
SOL2	Pseudomonadota	Gammaproteobacteria	Enterobacterales	Erwiniaceae	Pantoea	unclassified Pantoea	Pantoea sp. Z09	272	1.76038e-05
SOL2	Pseudomonadota	Betaproteobacteria	Burkholderiales	Burkholderiaceae	Cupriavidus	unclassified Cupriavidus	Cupriavidus sp. MP-37	13	8.41357e-07
SOL2	Acidobacteriota	Terriglobia	Terriglobales	Acidobacteriaceae	Edaphobacter	unclassified Edaphobacter	Edaphobacter sp. 4G125	77	4.98342e-06
SOL2	Pseudomonadota	Alphaproteobacteria	Hyphomicrobiales	Boseaceae	Bosea	unclassified Bosea (in: a-proteobacteria)	Bosea sp. F3-2	18	1.16496e-06
SOL2	Pseudomonadota	Gammaproteobacteria	Oceanospirillales	Endozoicomonadaceae	Endozoicomonas	unclassified Endozoicomonas	Endozoicomonas sp. 4G	36	2.32991e-06
SOL2	Pseudomonadota	Gammaproteobacteria	Acidiferrobacterales	Acidiferrobacteraceae	Acidiferrobacter	Acidiferrobacter thiooxydans		2	1.2944e-07
SOL2	Pseudomonadota	Gammaproteobacteria	Pseudomonadales	Pseudomonadaceae	Pseudomonas	unclassified Pseudomonas	Pseudomonas sp. 15A4	103	6.66614e-06
SOL2	Pseudomonadota	Gammaproteobacteria	Pseudomonadales	Pseudomonadaceae	Pseudomonas	unclassified Pseudomonas	Pseudomonas sp. SDM007	3	1.94159e-07
SOL2	Pseudomonadota	Gammaproteobacteria	Pseudomonadales	Pseudomonadaceae	Pseudomonas	Pseudomonas siliginis		291	1.88335e-05
SOL2	Pseudomonadota	Alphaproteobacteria	Sphingomonadales	Sphingomonadaceae	Sphingomonas	unclassified Sphingomonas	Sphingomonas sp. PAMB00755	413	2.67293e-05
SOL2	Pseudomonadota	Betaproteobacteria	Burkholderiales	Burkholderiaceae	Burkholderia	Burkholderia gladioli		10672990	690.753.645.746.535
SOL2	Pseudomonadota	Alphaproteobacteria	Rhodobacterales	Paracoccaceae	Paracoccus	Paracoccus mutanolyticus		29	1.87687e-06
SOL2	Pseudomonadota	Gammaproteobacteria	Pseudomonadales	Pseudomonadaceae	Pseudomonas	unclassified Pseudomonas	Pseudomonas sp. C27(2019)	117	7.57222e-06
SOL2	Pseudomonadota	Gammaproteobacteria	Legionellales	Legionellaceae	Legionella			38	2.45935e-06
SOL2	Pseudomonadota	Gammaproteobacteria	Legionellales	Legionellaceae	Legionella	unclassified Legionella	Legionella sp. PC997	16	1.03552e-06
SOL2	Pseudomonadota	Acidithiobacillia	Acidithiobacillales	Acidithiobacillaceae	Acidithiobacillus	Acidithiobacillus ferrooxidans		21	1.35912e-06
SOL2	Pseudomonadota	Gammaproteobacteria	Methylococcales	Methylococcaceae	Methylomagnum	Methylomagnum ishizawai		58	3.75375e-06
SOL2	Pseudomonadota	Alphaproteobacteria	Rhodobacterales	Roseobacteraceae	Roseivivax	unclassified Roseivivax	Roseivivax sp. THAF40	1	6.47198e-08
SOL2	Pseudomonadota	Alphaproteobacteria	Hyphomicrobiales	Methylobacteriaceae	Methylobacterium	Methylobacterium terrae		12	7.76637e-07
SOL2	Pseudomonadota	Gammaproteobacteria	Pseudomonadales	Marinobacteraceae	Marinobacter			42	2.71823e-06
SOL2	Pseudomonadota	Betaproteobacteria	Neisseriales	Chromobacteriaceae	Jeongeupia	unclassified Jeongeupia	Jeongeupia sp. HS-3	32	2.07103e-06
SOL2	Pseudomonadota	Alphaproteobacteria	Hyphomicrobiales	Nitrobacteraceae	Variibacter	Variibacter gotjawalensis		52	3.36543e-06
SOL2	Myxococcota	Myxococcia	Myxococcales	Cystobacterineae	Anaeromyxobacteraceae	Anaeromyxobacter	Anaeromyxobacter oryzae	85	5.50118e-06
SOL2	Spirochaetota	Spirochaetia	Brevinematales	Thermospiraceae	Thermospira	Thermospira aquatica		22	1.42384e-06
SOL2	Pseudomonadota	Gammaproteobacteria	Enterobacterales	Yersiniaceae				592	3.83141e-05
SOL2	Pseudomonadota	Betaproteobacteria	Neisseriales	Neisseriaceae	Aquella	Aquella oligotrophica		32	2.07103e-06
SOL2	Pseudomonadota	Betaproteobacteria	Burkholderiales	Oxalobacteraceae	Collimonas	Collimonas arenae		317	2.05162e-05
SOL2	Pseudomonadota	Betaproteobacteria	Burkholderiales	Alcaligenaceae	Bordetella	unclassified Bordetella	Bordetella sp. H567	71	4.5951e-06
SOL2	Myxococcota	Polyangia	Polyangiales	Sandaracinaceae	Sandaracinus	Sandaracinus amylolyticus		208	1.34617e-05
SOL2	Pseudomonadota	Gammaproteobacteria	Enterobacterales	Yersiniaceae	Yersinia	Yersinia ruckeri		68	4.40095e-06
SOL2	Pseudomonadota	Betaproteobacteria	Burkholderiales	Burkholderiaceae	Pandoraea	Pandoraea commovens		19	1.22968e-06
SOL2	Pseudomonadota	Gammaproteobacteria	Xanthomonadales	Xanthomonadaceae	Xanthomonas	Xanthomonas translucens	Xanthomonas translucens pv. translucens	1	6.47198e-08
SOL2	Pseudomonadota	Gammaproteobacteria	Enterobacterales	Pectobacteriaceae	Brenneria	Brenneria nigrifluens	Brenneria nigrifluens DSM 30175 = ATCC 13028	231	1.49503e-05
SOL2	Pseudomonadota	Alphaproteobacteria	Hyphomicrobiales	Methylocystaceae	Methylocystis	Methylocystis rosea		18	1.16496e-06
SOL2	Pseudomonadota	Alphaproteobacteria	Sphingomonadales	Erythrobacteraceae				13	8.41357e-07
SOL2	Pseudomonadota	Gammaproteobacteria	Xanthomonadales	Xanthomonadaceae	Xanthomonas	Xanthomonas fragariae		87	5.63062e-06
SOL2	Fusobacteriota	Fusobacteriia	Fusobacteriales	Fusobacteriaceae	Fusobacterium	Fusobacterium mortiferum	Fusobacterium mortiferum ATCC 9817	2	1.2944e-07
SOL2	Pseudomonadota	Gammaproteobacteria	Acidiferrobacterales	Acidiferrobacteraceae	Sulfurifustis	Sulfurifustis variabilis		30	1.94159e-06
SOL2	Pseudomonadota	Betaproteobacteria	Burkholderiales	Burkholderiaceae	Burkholderia	Burkholderia cepacia complex	Burkholderia contaminans	5269	341.008.560.809.903
SOL2	Pseudomonadota	Betaproteobacteria	Burkholderiales	Comamonadaceae	Alicycliphilus	Alicycliphilus denitrificans	Alicycliphilus denitrificans BC	48	3.10655e-06
SOL2	Pseudomonadota	Gammaproteobacteria	Alteromonadales	Colwelliaceae	Thalassotalea	unclassified Thalassotalea	Thalassotalea sp. HSM 43	3	1.94159e-07
SOL2	Pseudomonadota	Gammaproteobacteria	Xanthomonadales	Rhodanobacteraceae	Dyella	Dyella japonica	Dyella japonica A8	97	6.27782e-06
SOL2	Pseudomonadota	Alphaproteobacteria	Sphingomonadales	Sphingomonadaceae	Sphingomonas	Sphingomonas sanxanigenens	Sphingomonas sanxanigenens DSM 19645 = NX02	54	3.49487e-06
SOL2	Pseudomonadota	Gammaproteobacteria	Vibrionales	Vibrionaceae	Vibrio	unclassified Vibrio	Vibrio sp. DW001	2	1.2944e-07
SOL2	Campylobacterota	Epsilonproteobacteria	Campylobacterales					14	906077
SOL2	Pseudomonadota	Alphaproteobacteria	Hyphomicrobiales	Phyllobacteriaceae	Roseitalea	Roseitalea porphyridii		30	1.94159e-06
SOL2	Pseudomonadota	Alphaproteobacteria	Alphaproteobacteria incertae sedis	SAR116 cluster	Candidatus Puniceispirillum	Candidatus Puniceispirillum marinum	Candidatus Puniceispirillum marinum IMCC1322	20	1.2944e-06
SOL2	Pseudomonadota	Betaproteobacteria	Burkholderiales	Burkholderiaceae	Burkholderia	Burkholderia glumae	Burkholderia glumae AU6208	1026	6.64025e-05
SOL2	Pseudomonadota	Gammaproteobacteria	Aeromonadales	Aeromonadaceae	Aeromonas	unclassified Aeromonas	Aeromonas sp. FDAARGOS 1419	2	1.2944e-07
SOL2	Pseudomonadota	Gammaproteobacteria	Enterobacterales	Pectobacteriaceae	Pectobacterium	unclassified Pectobacterium	Pectobacterium sp. PL64	13	8.41357e-07
SOL2	Pseudomonadota	Gammaproteobacteria	Aeromonadales	Aeromonadaceae				14	906077
SOL2	Pseudomonadota	Gammaproteobacteria	Oceanospirillales	Halomonadaceae	Halomonas	unclassified Halomonas	Halomonas sp. XH26	14	906077
SOL2	Pseudomonadota	Gammaproteobacteria	Pseudomonadales	Pseudomonadaceae	Stutzerimonas	Stutzerimonas stutzeri group		26	1.68271e-06
SOL2	Pseudomonadota	Betaproteobacteria	Burkholderiales	Alcaligenaceae	Bordetella			548	3.54664e-05
SOL2	Pseudomonadota	Betaproteobacteria	Burkholderiales	Burkholderiaceae	Burkholderia	unclassified Burkholderia	Burkholderia sp. LA-2-3-30-S1-D2	424	2.74412e-05
SOL2	Pseudomonadota	Betaproteobacteria	Burkholderiales	Comamonadaceae	Acidovorax	Acidovorax monticola		352	2.27814e-05
SOL2	Pseudomonadota	Gammaproteobacteria	Acidiferrobacterales	Acidiferrobacteraceae	Acidiferrobacter	unclassified Acidiferrobacter	Acidiferrobacter sp. SPIII_3	6	3.88319e-07
SOL2	Pseudomonadota	Alphaproteobacteria	Sphingomonadales	Erythrobacteraceae	Altererythrobacter	Altererythrobacter epoxidivorans		20	1.2944e-06
SOL2	Acidobacteriota							1	6.47198e-08
SOL2	Pseudomonadota	Gammaproteobacteria	Vibrionales	Vibrionaceae	Vibrio	Vibrio plantisponsor		30	1.94159e-06
SOL2	Pseudomonadota	Betaproteobacteria	Burkholderiales	Burkholderiales genera incertae sedis	Xylophilus	Xylophilus rhododendri		169	1.09376e-05
SOL2	Thermodesulfobacteriota	Desulfuromonadia	Geobacterales	Geobacteraceae	Geomonas	Geomonas oryzisoli		9	5.82478e-07
SOL2	Pseudomonadota	Betaproteobacteria	Burkholderiales	Burkholderiaceae	Burkholderia	Burkholderia cepacia complex	Burkholderia orbicola	511	3.30718e-05
SOL2	Pseudomonadota	Alphaproteobacteria	Hyphomicrobiales	Methylobacteriaceae				287	1.85746e-05
SOL2	Pseudomonadota	Alphaproteobacteria	Hyphomicrobiales	Phyllobacteriaceae	Mesorhizobium	unclassified Mesorhizobium	Mesorhizobium sp. NBSH29	5	3.23599e-07
SOL2	Pseudomonadota	Gammaproteobacteria	Moraxellales	Moraxellaceae	Psychrobacter	Psychrobacter arenosus		11	7.11918e-07
SOL2	Pseudomonadota	Alphaproteobacteria	Hyphomicrobiales	Nitrobacteraceae	Bradyrhizobium	unclassified Bradyrhizobium	Bradyrhizobium sp. 14AB	7	453039
SOL2	Pseudomonadota	Betaproteobacteria	Rhodocyclales	Zoogloeaceae	Thauera	Thauera chlorobenzoica		66	4.27151e-06
SOL2	Pseudomonadota	Gammaproteobacteria	Pseudomonadales	Pseudomonadaceae	Pseudomonas	Pseudomonas entomophila	Pseudomonas entomophila L48	183	1.18437e-05
SOL2	Pseudomonadota	Alphaproteobacteria	Hyphomicrobiales	Aurantimonadaceae	Aureimonas	unclassified Aureimonas	Aureimonas sp. AU20	22	1.42384e-06
SOL2	Pseudomonadota	Gammaproteobacteria	Alteromonadales	Colwelliaceae	Thalassotalea	unclassified Thalassotalea	Thalassotalea sp. PS06	14	906077
SOL2	Pseudomonadota	Alphaproteobacteria	Sphingomonadales	Erythrobacteraceae	Aurantiacibacter	Aurantiacibacter gangjinensis		13	8.41357e-07
SOL2	Pseudomonadota	Betaproteobacteria	Burkholderiales	Comamonadaceae	Comamonas	unclassified Comamonas	Comamonas sp. NLF-7-7	6	3.88319e-07
SOL2	Pseudomonadota	Alphaproteobacteria	Hyphomicrobiales	Nitrobacteraceae	Bradyrhizobium	Bradyrhizobium sediminis		19	1.22968e-06
SOL2	Pseudomonadota	Gammaproteobacteria	Enterobacterales	Enterobacteriaceae	Atlantibacter	Atlantibacter subterranea		202	1.30734e-05
SOL2	Pseudomonadota	Betaproteobacteria	Burkholderiales	Burkholderiaceae	Paraburkholderia	Paraburkholderia ginsengisoli		543	3.51428e-05
SOL2	Pseudomonadota	Alphaproteobacteria	Rhodobacterales	Roseobacteraceae	Jannaschia	unclassified Jannaschia	Jannaschia sp. M317	1	6.47198e-08
SOL2	Pseudomonadota	Alphaproteobacteria	Rhodobacterales	Paracoccaceae	Pontibrevibacter	Pontibrevibacter nitratireducens		13	8.41357e-07
SOL2	Spirochaetota	Spirochaetia	Spirochaetales	Treponemataceae	Treponema			40	2.58879e-06
SOL2	Pseudomonadota	Gammaproteobacteria	Oceanospirillales	Oleiphilaceae	Oleiphilus	Oleiphilus messinensis		33	2.13575e-06
SOL2	Pseudomonadota	Betaproteobacteria	Burkholderiales	Burkholderiaceae	Caballeronia	Caballeronia grimmiae		752	4.86693e-05
SOL2	Pseudomonadota	Betaproteobacteria	Burkholderiales	Oxalobacteraceae	Herbaspirillum	Herbaspirillum seropedicae		16	1.03552e-06
SOL2	Pseudomonadota	Alphaproteobacteria	Hyphomicrobiales	Phyllobacteriaceae	Lentilitoribacter	unclassified Lentilitoribacter	Lentilitoribacter sp. Alg239-R112	24	1.55327e-06
SOL2	Pseudomonadota	Gammaproteobacteria	Xanthomonadales	Xanthomonadaceae	Lysobacter	Lysobacter alkalisoli		135	8.73717e-06
SOL2	Pseudomonadota	Gammaproteobacteria	Enterobacterales	Yersiniaceae	Yersinia	Yersinia aldovae	Yersinia aldovae 670-83	16	1.03552e-06
SOL2	Pseudomonadota	Alphaproteobacteria	Sphingomonadales	Sphingomonadaceae	Parasphingopyxis	Parasphingopyxis algicola		16	1.03552e-06
SOL2	Pseudomonadota	Alphaproteobacteria	Rhodospirillales	Elioraeaceae	Elioraea	Elioraea tepida		24	1.55327e-06
SOL2	Pseudomonadota	Gammaproteobacteria	Enterobacterales	Morganellaceae	Proteus	unclassified Proteus (in: enterobacteria)		1	6.47198e-08
SOL2	Pseudomonadota	Gammaproteobacteria	Moraxellales	Moraxellaceae	Acinetobacter	Acinetobacter variabilis		1	6.47198e-08
SOL2	Pseudomonadota	Betaproteobacteria	Burkholderiales	Burkholderiaceae	Caballeronia	unclassified Caballeronia	Caballeronia sp. Lep1P3	2280	147.561.115.704.418
SOL2	Pseudomonadota	Gammaproteobacteria	Enterobacterales	Enterobacteriaceae	Citrobacter	Citrobacter amalonaticus		54	3.49487e-06
SOL2	Pseudomonadota	Alphaproteobacteria	Hyphomicrobiales	Phyllobacteriaceae	Hoeflea	unclassified Hoeflea	Hoeflea sp. IMCC20628	17	1.10024e-06
SOL2	Pseudomonadota	Gammaproteobacteria	Enterobacterales	Erwiniaceae	Pantoea	unclassified Pantoea	Pantoea sp. SOD02	465	3.00947e-05
SOL2	Pseudomonadota	Gammaproteobacteria	Enterobacterales	Enterobacteriaceae	Kosakonia	Kosakonia oryzae		139	8.99605e-06
SOL2	Thermodesulfobacteriota	Desulfuromonadia	Geobacterales	Geobacteraceae				12	7.76637e-07
SOL2	Pseudomonadota	Gammaproteobacteria	Xanthomonadales	Rhodanobacteraceae	Rhodanobacter	Rhodanobacter denitrificans		13	8.41357e-07
SOL2	Pseudomonadota	Betaproteobacteria	Burkholderiales	Comamonadaceae	Verminephrobacter	Verminephrobacter eiseniae	Verminephrobacter eiseniae EF01-2	16	1.03552e-06
SOL2	Pseudomonadota	Alphaproteobacteria	Hyphomicrobiales	Methylobacteriaceae	Methylobacterium	Methylobacterium aquaticum		31	2.00631e-06
SOL2	Pseudomonadota	Alphaproteobacteria	Hyphomicrobiales	Methylobacteriaceae	Methylobacterium	Methylobacterium radiotolerans		44	2.84767e-06
SOL2	Pseudomonadota	Gammaproteobacteria	Oceanospirillales	Halomonadaceae	Halomonas	unclassified Halomonas	Halomonas sp. GT	4	2.58879e-07
SOL2	Pseudomonadota	Betaproteobacteria	Burkholderiales	Comamonadaceae	Variovorax	unclassified Variovorax	Variovorax sp. PAMC 28711	51	3.30071e-06
SOL2	Pseudomonadota	Betaproteobacteria	Rhodocyclales	Zoogloeaceae				6	3.88319e-07
SOL2	Pseudomonadota	Betaproteobacteria	Burkholderiales	Burkholderiaceae	Ralstonia	unclassified Ralstonia	Ralstonia sp. RS642	1	6.47198e-08
SOL2	Thermodesulfobacteriota	Desulfobulbia	Desulfobulbales	Desulfobulbaceae	Desulfurivibrio	Desulfurivibrio alkaliphilus	Desulfurivibrio alkaliphilus AHT 2	18	1.16496e-06
SOL2	Pseudomonadota	Alphaproteobacteria	Kordiimonadales	Kordiimonadaceae	Kordiimonas	unclassified Kordiimonas	Kordiimonas sp. SCSIO 12610	21	1.35912e-06
SOL2	Pseudomonadota	Gammaproteobacteria	Xanthomonadales	Xanthomonadaceae	Lysobacter	Lysobacter soli		47	3.04183e-06
SOL2	Pseudomonadota	Acidithiobacillia	Acidithiobacillales	Acidithiobacillaceae	Acidithiobacillus			38	2.45935e-06
SOL2	Pseudomonadota	Betaproteobacteria	Burkholderiales	Burkholderiaceae	Ralstonia	Ralstonia pickettii		181	1.17143e-05
SOL2	Pseudomonadota	Betaproteobacteria	Burkholderiales	Oxalobacteraceae	Herbaspirillum	unclassified Herbaspirillum	Herbaspirillum sp. WKF16	54	3.49487e-06
SOL2	Pseudomonadota	Alphaproteobacteria	Sphingomonadales	Sphingomonadaceae	Sphingomonas	unclassified Sphingomonas	Sphingomonas sp. MM-1	28	1.81215e-06
SOL2	Synergistota	Synergistia	Synergistales	Acetomicrobiaceae	Acetomicrobium	Acetomicrobium mobile	Acetomicrobium mobile DSM 13181	12	7.76637e-07
SOL2	Pseudomonadota	Gammaproteobacteria	Enterobacterales	Enterobacteriaceae	Enterobacter	Enterobacter soli		36	2.32991e-06
SOL2	Pseudomonadota	Gammaproteobacteria	Pseudomonadales	Pseudomonadaceae	Pseudomonas	Pseudomonas muyukensis		5	3.23599e-07
SOL2	Pseudomonadota	Gammaproteobacteria	Cellvibrionales	Spongiibacteraceae	Spongiibacter	Spongiibacter nanhainus		27	1.74743e-06
SOL2	Pseudomonadota	Gammaproteobacteria	Methylococcales	Methylococcaceae	Methylobacter	unclassified Methylobacter	Methylobacter sp. S3L5C	12	7.76637e-07
SOL2	Pseudomonadota	Gammaproteobacteria	Pseudomonadales	Pseudomonadaceae	Pseudomonas	Pseudomonas aeruginosa group	Pseudomonas resinovorans	32	2.07103e-06
SOL2	Campylobacterota	Epsilonproteobacteria	Campylobacterales	Sulfurovaceae	Sulfurovum			5	3.23599e-07
SOL2	Pseudomonadota	Gammaproteobacteria	Enterobacterales	Enterobacteriaceae	Kosakonia	Kosakonia pseudosacchari		21	1.35912e-06
SOL2	Pseudomonadota	Gammaproteobacteria	Alteromonadales	Ferrimonadaceae	Ferrimonas	Ferrimonas balearica	Ferrimonas balearica DSM 9799	3	1.94159e-07
SOL2	Pseudomonadota	Alphaproteobacteria	Hyphomicrobiales	Xanthobacteraceae	Starkeya	unclassified Starkeya	Starkeya sp. ORNL1	51	3.30071e-06
SOL2	Pseudomonadota	Alphaproteobacteria	Rhodospirillales	Acetobacteraceae	Lichenicola	Lichenicola cladoniae		525	3.39779e+07
SOL2	Pseudomonadota	Alphaproteobacteria	Hyphomicrobiales	Methylobacteriaceae	Microvirga	unclassified Microvirga	Microvirga sp. VF16	63	4.07735e-06
SOL2	Pseudomonadota	Gammaproteobacteria	Oceanospirillales	Oceanospirillaceae	Marinobacterium			11	7.11918e-07
SOL2	Pseudomonadota	Gammaproteobacteria	Methylococcales	Methylococcaceae	Methylococcus	unclassified Methylococcus		1	6.47198e-08
SOL2	Pseudomonadota	Gammaproteobacteria	Pseudomonadales	Pseudomonadaceae	Pseudomonas	Pseudomonas chlororaphis group	Pseudomonas chlororaphis	1	6.47198e-08
SOL2	Pseudomonadota	Gammaproteobacteria	Xanthomonadales	Xanthomonadaceae	Xanthomonas	Xanthomonas oryzae		13	8.41357e-07
SOL2	Pseudomonadota	Gammaproteobacteria	Chromatiales	Chromatiaceae	Thiocystis	Thiocystis violascens	Thiocystis violascens DSM 198	17	1.10024e-06
SOL2	Pseudomonadota	Gammaproteobacteria	Vibrionales	Vibrionaceae	Vibrio	unclassified Vibrio	Vibrio sp. SCSIO 43137	8	5.17758e-07
SOL2	Pseudomonadota	Alphaproteobacteria	Hyphomicrobiales	Xanthobacteraceae	Starkeya	Starkeya novella	Starkeya novella DSM 506	29	1.87687e-06
SOL2	Pseudomonadota	Gammaproteobacteria	Alteromonadales	Shewanellaceae	Shewanella	Shewanella psychrophila		5	3.23599e-07
SOL2	Pseudomonadota	Alphaproteobacteria	Sphingomonadales	Sphingomonadaceae	Sphingomonas	unclassified Sphingomonas	Sphingomonas sp. KC8	12	7.76637e-07
SOL2	Pseudomonadota	Alphaproteobacteria	Rhodospirillales	Azospirillaceae	Azospirillum			74	4.78926e-06
SOL2	Bdellovibrionota	Bdellovibrionia	Bdellovibrionales	Pseudobdellovibrionaceae	Bdellovibrio	Bdellovibrio bacteriovorus		26	1.68271e-06
SOL2	Pseudomonadota	Alphaproteobacteria	Hyphomicrobiales	Xanthobacteraceae	Ancylobacter	Ancylobacter pratisalsi		41	2.65351e-06
SOL2	Pseudomonadota	Gammaproteobacteria	Enterobacterales	Yersiniaceae	Serratia	Serratia ficaria		1	6.47198e-08
SOL2	Thermodesulfobacteriota	Desulfobacteria	Desulfobacterales	Desulfosarcinaceae	Desulfosarcina	unclassified Desulfosarcina	Desulfosarcina sp. BuS5	454	2.93828e-05
SOL2	Pseudomonadota	Gammaproteobacteria	Enterobacterales	Erwiniaceae	Mixta	unclassified Mixta	Mixta sp. X22927	97	6.27782e-06
SOL2	Pseudomonadota	Alphaproteobacteria	Hyphomicrobiales	Nitrobacteraceae	Rhodopseudomonas	Rhodopseudomonas palustris	Rhodopseudomonas palustris TIE-1	12	7.76637e-07
SOL2	Pseudomonadota	Gammaproteobacteria	Enterobacterales	Enterobacteriaceae	Leclercia			109	7.05446e-06
SOL2	Campylobacterota	Epsilonproteobacteria	Campylobacterales	Sulfurovaceae	Sulfurovum	Sulfurovum indicum		3	1.94159e-07
SOL2	Pseudomonadota	Gammaproteobacteria	Legionellales	Legionellaceae	Legionella	Legionella hackeliae		7	453039
SOL2	Pseudomonadota	Gammaproteobacteria	Enterobacterales	Enterobacteriaceae	Citrobacter	Citrobacter freundii complex	Citrobacter portucalensis	158	1.02257e-05
SOL2	Pseudomonadota	Gammaproteobacteria	Enterobacterales	Enterobacteriaceae	Cedecea	Cedecea neteri		564	3.6502e-05
SOL2	Pseudomonadota	Gammaproteobacteria	Pseudomonadales	Pseudomonadaceae	Pseudomonas	unclassified Pseudomonas	Pseudomonas sp. St316	1	6.47198e-08
SOL2	Pseudomonadota	Alphaproteobacteria	Hyphomicrobiales	Lichenihabitantaceae	Lichenihabitans			49	3.17127e-06
SOL2	Pseudomonadota	Gammaproteobacteria	Alteromonadales	Pseudoalteromonadaceae	Pseudoalteromonas	Pseudoalteromonas viridis		4	2.58879e-07
SOL2	Pseudomonadota	Alphaproteobacteria	Hyphomicrobiales	Boseaceae	Bosea	unclassified Bosea (in: a-proteobacteria)	Bosea sp. ANAM02	19	1.22968e-06
SOL2	Pseudomonadota	Betaproteobacteria	Burkholderiales	Burkholderiaceae	Burkholderia	pseudomallei group	Burkholderia mallei	87	5.63062e-06
SOL2	Pseudomonadota	Gammaproteobacteria	Pseudomonadales	Pseudomonadaceae	Pseudomonas	unclassified Pseudomonas	Pseudomonas sp. Tri1	1	6.47198e-08
SOL2	Pseudomonadota	Betaproteobacteria	Burkholderiales	Comamonadaceae	Acidovorax	unclassified Acidovorax		7	453039
SOL2	Pseudomonadota	Gammaproteobacteria	Gammaproteobacteria incertae sedis	Thiolapillus	Thiolapillus brandeum			15	9.70797e-07
SOL2	Pseudomonadota	Alphaproteobacteria	Rhodospirillales	Acetobacteraceae	Gluconacetobacter	Gluconacetobacter diazotrophicus	Gluconacetobacter diazotrophicus PA1 5	649	4.20031e-05
SOL2	Pseudomonadota	Betaproteobacteria	Burkholderiales	Burkholderiaceae	Cupriavidus	Cupriavidus metallidurans		596	3.8573e-05
SOL2	Pseudomonadota	Gammaproteobacteria	Enterobacterales	Enterobacteriaceae	Enterobacteriaceae incertae sedis	ant, tsetse, mealybug, aphid, etc. endosymbionts	Candidatus Hoaglandella	1	6.47198e-08
SOL2	Pseudomonadota	Alphaproteobacteria	Holosporales	Caedimonadaceae	Candidatus Nucleicultrix	Candidatus Nucleicultrix amoebiphila	Candidatus Nucleicultrix amoebiphila FS5	48	3.10655e-06
SOL2	Pseudomonadota	Betaproteobacteria	Burkholderiales	Comamonadaceae	Variovorax	unclassified Variovorax		189	1.2232e-05
SOL2	Pseudomonadota	Gammaproteobacteria	Enterobacterales	Erwiniaceae	Mixta	Mixta theicola		49	3.17127e-06
SOL2	Pseudomonadota	Betaproteobacteria	Burkholderiales	Burkholderiales genera incertae sedis	Paucibacter	unclassified Paucibacter	Paucibacter sp. KCTC 42545	13	8.41357e-07
SOL2	Acidobacteriota	Terriglobia	Terriglobales	Acidobacteriaceae	Edaphobacter	unclassified Edaphobacter		4	2.58879e-07
SOL2	Pseudomonadota	Alphaproteobacteria	Hyphomicrobiales	Methylocystaceae	Methylocystis	Methylocystis heyeri		417	2.69882e-05
SOL2	Pseudomonadota	Gammaproteobacteria	Cellvibrionales	Halieaceae	Halioglobus	Halioglobus maricola		23	1.48856e-06
SOL2	Pseudomonadota	Alphaproteobacteria	Rhodobacterales	Roseobacteraceae	Roseivivax	Roseivivax marinus		3	1.94159e-07
SOL2	Pseudomonadota	Betaproteobacteria	Burkholderiales	Oxalobacteraceae	Collimonas			92	5.95422e-06
SOL2	Pseudomonadota	Alphaproteobacteria	Hyphomicrobiales	Devosiaceae	Devosia	unclassified Devosia	Devosia sp. FJ2-5-3	81	5.2423e-06
SOL2	Pseudomonadota	Gammaproteobacteria	Enterobacterales	Yersiniaceae	Rahnella	Rahnella aquatilis		528	3.4172e-05
SOL2	Pseudomonadota	Betaproteobacteria	Burkholderiales	Alcaligenaceae	Bordetella	Bordetella trematum		31	2.00631e-06
SOL2	Pseudomonadota	Gammaproteobacteria	Alteromonadales	Colwelliaceae	Thalassomonas	Thalassomonas viridans		7	453039
SOL2	Pseudomonadota	Alphaproteobacteria	Caulobacterales	Caulobacteraceae				27	1.74743e-06
SOL2	Pseudomonadota	Gammaproteobacteria	Gammaproteobacteria incertae sedis	sulfur-oxidizing symbionts	Candidatus Ruthia	Candidatus Ruthia endofausta		1	6.47198e-08
SOL2	Acidobacteriota	Blastocatellia	Chloracidobacterium	Chloracidobacterium aggregatum	Chloracidobacterium sp. A			2	1.2944e-07
SOL2	Pseudomonadota	Alphaproteobacteria	Hyphomicrobiales	Phyllobacteriaceae	Mesorhizobium	unclassified Mesorhizobium	Mesorhizobium sp. PAMC28654	27	1.74743e-06
SOL2	Campylobacterota	Epsilonproteobacteria	Campylobacterales	Campylobacteraceae	Campylobacter	Campylobacter hyointestinalis	Campylobacter hyointestinalis subsp. lawsonii	1	6.47198e-08
SOL2	Pseudomonadota	Gammaproteobacteria	Pseudomonadales	Pseudomonadaceae	Pseudomonas	unclassified Pseudomonas	Pseudomonas sp. Y39-6	1	6.47198e-08
SOL2	Pseudomonadota	Betaproteobacteria	Burkholderiales	Alcaligenaceae	Achromobacter	Achromobacter deleyi		200	1.2944e-05
SOL2	Acidobacteriota	Vicinamibacteria	Vicinamibacterales	Vicinamibacteraceae	Luteitalea	unclassified Luteitalea	Luteitalea sp. TBR-22	15	9.70797e-07
SOL2	Pseudomonadota	Gammaproteobacteria	Chromatiales	Halothiobacillaceae	Halothiobacillus			5	3.23599e-07
SOL2	Pseudomonadota	Alphaproteobacteria	Hyphomicrobiales	Nitrobacteraceae	Nitrobacter	Nitrobacter winogradskyi	Nitrobacter winogradskyi Nb-255	12	7.76637e-07
SOL2	Thermodesulfobacteriota	Desulfuromonadia	Desulfuromonadales	Syntrophotaleaceae	Syntrophotalea	Syntrophotalea acetylenivorans		365	2.36227e-05
SOL2	Pseudomonadota	Gammaproteobacteria	Pseudomonadales	Pseudomonadaceae	Pseudomonas	Pseudomonas taetrolens		6	3.88319e-07
SOL2	Pseudomonadota	Gammaproteobacteria	Chromatiales	Chromatiales incertae sedis	Thiohalobacter			17	1.10024e-06
SOL2	Pseudomonadota	Gammaproteobacteria	Alteromonadales	Idiomarinaceae	Idiomarina	Idiomarina loihiensis		17	1.10024e-06
SOL2	Pseudomonadota	Alphaproteobacteria	Hyphomicrobiales	Phyllobacteriaceae	Mesorhizobium	unclassified Mesorhizobium	Mesorhizobium sp. WSM1497	1	6.47198e-08
SOL2	Pseudomonadota	Alphaproteobacteria	Hyphomicrobiales	Nitrobacteraceae	Bradyrhizobium	Bradyrhizobium guangdongense		72	4.65982e-06
SOL2	Pseudomonadota	Betaproteobacteria	Burkholderiales	Oxalobacteraceae	Collimonas	Collimonas fungivorans		133	8.60773e-06
SOL2	Pseudomonadota	Betaproteobacteria	Burkholderiales	Alcaligenaceae	Pigmentiphaga	unclassified Pigmentiphaga	Pigmentiphaga sp. H8	224	1.44972e-05
SOL2	Pseudomonadota	Gammaproteobacteria	Enterobacterales	Enterobacteriaceae	Salmonella	Salmonella enterica	Salmonella enterica subsp. enterica	1	6.47198e-08
SOL2	Pseudomonadota	Betaproteobacteria	Burkholderiales	Alcaligenaceae	Pigmentiphaga	Pigmentiphaga aceris		108	6.98974e-06
SOL2	Pseudomonadota	Alphaproteobacteria	Hyphomicrobiales	Devosiaceae	Devosia	unclassified Devosia	Devosia sp. MC521	11	7.11918e-07
SOL2	Spirochaetota	Spirochaetia	Leptospirales	Leptospiraceae	Leptospira	Leptospira kmetyi		14	906077
SOL2	Pseudomonadota	Gammaproteobacteria	Alteromonadales	Alteromonadaceae				85	5.50118e-06
SOL2	Pseudomonadota	Gammaproteobacteria	Enterobacterales	Enterobacteriaceae	Citrobacter	Citrobacter tructae		18	1.16496e-06
SOL2	Pseudomonadota	Alphaproteobacteria	Caulobacterales	Caulobacteraceae	Brevundimonas	Brevundimonas nasdae		7	453039
SOL2	Pseudomonadota	Gammaproteobacteria	Alteromonadales	Alteromonadaceae	Paraglaciecola	unclassified Paraglaciecola	Paraglaciecola sp. L3A3	10	6.47198e-07
SOL2	Pseudomonadota	Alphaproteobacteria	Rhodospirillales	Rhodospirillaceae	Hypericibacter			11	7.11918e-07
SOL2	Pseudomonadota	Gammaproteobacteria	Thiotrichales	Piscirickettsiaceae	Thiosulfativibrio	Thiosulfativibrio zosterae		27	1.74743e-06
SOL2	Pseudomonadota	Alphaproteobacteria	Hyphomicrobiales	Nitrobacteraceae	Rhodopseudomonas			4	2.58879e-07
SOL2	Pseudomonadota	Betaproteobacteria	Burkholderiales	Burkholderiaceae	Polynucleobacter	Polynucleobacter tropicus		1	6.47198e-08
SOL2	Pseudomonadota	Alphaproteobacteria	Hyphomicrobiales	Lichenihabitantaceae	Lichenihabitans	Lichenihabitans psoromatis		477	3.08713e-05
SOL2	Pseudomonadota	Alphaproteobacteria	Rhodobacterales	Roseobacteraceae	Sulfitobacter	unclassified Sulfitobacter	Sulfitobacter sp. BSw21498	2	1.2944e-07
SOL2	Pseudomonadota	Alphaproteobacteria	Sphingomonadales	Sphingomonadaceae	Sphingobium			86	5.5659e-06
SOL2	Pseudomonadota	Gammaproteobacteria	Chromatiales	Chromatiaceae	Nitrosococcus	Nitrosococcus watsonii	Nitrosococcus watsonii C-113	201	1.30087e-05
SOL2	Pseudomonadota	Gammaproteobacteria	Pseudomonadales	Pseudomonadaceae	Pseudomonas	Pseudomonas syringae group	Pseudomonas syringae group genomosp. 1	7	453039
SOL2	Pseudomonadota	Betaproteobacteria	Rhodocyclales	Zoogloeaceae	Azoarcus	Azoarcus olearius		900	5.82478e-05
SOL2	Pseudomonadota	Gammaproteobacteria	Enterobacterales	Enterobacteriaceae	Kosakonia	Kosakonia cowanii		62	4.01263e-06
SOL2	Pseudomonadota	Gammaproteobacteria	Enterobacterales	Yersiniaceae	Yersinia	Yersinia enterocolitica	Yersinia enterocolitica (type O:5)	1	6.47198e-08
SOL2	Pseudomonadota	Betaproteobacteria	Burkholderiales	Oxalobacteraceae	Herminiimonas	Herminiimonas arsenitoxidans		19	1.22968e-06
SOL2	Pseudomonadota	Alphaproteobacteria	Hyphomicrobiales	Aurantimonadaceae	Martelella	unclassified Martelella		32	2.07103e-06
SOL2	Pseudomonadota	Betaproteobacteria	Neisseriales	Neisseriaceae	Neisseria	Neisseria elongata		2	1.2944e-07
SOL2	Pseudomonadota	Gammaproteobacteria	Enterobacterales	Yersiniaceae	Chania	Chania multitudinisentens	Chania multitudinisentens RB-25	29	1.87687e-06
SOL2	Pseudomonadota	Alphaproteobacteria	Hyphomicrobiales	Methylobacteriaceae	Microvirga	unclassified Microvirga		13	8.41357e-07
SOL2	Thermodesulfobacteriota	Desulfovibrionia	Desulfovibrionales					1	6.47198e-08
SOL2	Pseudomonadota	Alphaproteobacteria	Hyphomicrobiales	Devosiaceae	Youhaiella	Youhaiella tibetensis		6	3.88319e-07
SOL2	Fusobacteriota	Fusobacteriia	Fusobacteriales	Fusobacteriaceae	Fusobacterium	Fusobacterium pseudoperiodonticum		1	6.47198e-08
SOL2	Pseudomonadota	Gammaproteobacteria	Methylococcales	Methylococcaceae	Methylococcus	unclassified Methylococcus	Methylococcus sp. Mc7	5	3.23599e-07
SOL2	Pseudomonadota	Alphaproteobacteria	Hyphomicrobiales	Phreatobacteraceae	Phreatobacter	Phreatobacter stygius		152	9.83741e-06
SOL2	Pseudomonadota	Alphaproteobacteria	Rhodospirillales	Acetobacteraceae	Parasaccharibacter			8	5.17758e-07
SOL2	Pseudomonadota	Gammaproteobacteria	Legionellales	Legionellaceae	Legionella	Legionella cardiaca		13	8.41357e-07
SOL2	Pseudomonadota	Gammaproteobacteria	Legionellales	Legionellaceae	Legionella	Legionella geestiana		2	1.2944e-07
SOL2	Pseudomonadota	Alphaproteobacteria	Rhodobacterales	Roseobacteraceae	Sulfitobacter	unclassified Sulfitobacter		2	1.2944e-07
SOL2	Pseudomonadota	Alphaproteobacteria	Rhodospirillales	Rhodospirillaceae	Haematospirillum	Haematospirillum jordaniae		26	1.68271e-06
SOL2	Pseudomonadota	Gammaproteobacteria	Enterobacterales	Erwiniaceae	Erwinia			143	9.25493e-06
SOL2	Pseudomonadota	Gammaproteobacteria	Pasteurellales	Pasteurellaceae	Aggregatibacter	Aggregatibacter actinomycetemcomitans		1	6.47198e-08
SOL2	Pseudomonadota	Alphaproteobacteria	Rhodobacterales	Roseobacteraceae	Salipiger	Salipiger profundus		443	2.86709e-05
SOL2	Pseudomonadota	Betaproteobacteria	Burkholderiales	Burkholderiaceae	Cupriavidus	unclassified Cupriavidus	Cupriavidus sp. P-10	129	8.34885e-06
SOL2	Pseudomonadota	Betaproteobacteria	Burkholderiales	Burkholderiaceae	Pandoraea			888	5.74712e-05
SOL2	Pseudomonadota	Gammaproteobacteria	Pseudomonadales	Pseudomonadaceae	Pseudomonas	Pseudomonas fluorescens group	Pseudomonas fluorescens	314	2.0322e-05
SOL2	Pseudomonadota	Gammaproteobacteria	Enterobacterales	Enterobacteriaceae	Atlantibacter	Atlantibacter hermannii		18	1.16496e-06
SOL2	Thermotogota	Thermotogae	Thermotogales	Thermotogaceae	Thermotoga	unclassified Thermotoga		4	2.58879e-07
SOL2	Pseudomonadota	Gammaproteobacteria	Cellvibrionales	Cellvibrionaceae	Saccharophagus	Saccharophagus degradans	Saccharophagus degradans 2-40	27	1.74743e-06
SOL2	Pseudomonadota	Alphaproteobacteria	Rhodospirillales	Rhodospirillaceae	Pararhodospirillum	Pararhodospirillum photometricum	Pararhodospirillum photometricum DSM 122	230	1.48856e-05
SOL2	Thermodesulfobacteriota	Desulfuromonadia	Desulfuromonadales	Geoalkalibacteraceae	Geoalkalibacter	Geoalkalibacter subterraneus		3	1.94159e-07
SOL2	Pseudomonadota	Alphaproteobacteria	Rhodobacterales	Roseobacteraceae	Sulfitobacter	Sulfitobacter faviae		4	2.58879e-07
SOL2	Pseudomonadota	Betaproteobacteria	Burkholderiales	Burkholderiaceae	Polynucleobacter	unclassified Polynucleobacter	Polynucleobacter sp. TSB-Sco08W16	5	3.23599e-07
SOL2	Pseudomonadota	Betaproteobacteria	Burkholderiales	Alcaligenaceae	Achromobacter	Achromobacter denitrificans		1413	9.14491e-05
SOL2	Pseudomonadota	Gammaproteobacteria	Enterobacterales	Enterobacteriaceae	Citrobacter	Citrobacter freundii complex	Citrobacter werkmanii	128	8.28413e-06
SOL2	Pseudomonadota	Gammaproteobacteria	Enterobacterales	Enterobacteriaceae	Escherichia	Escherichia coli	Escherichia coli O9:H10	1	6.47198e-08
SOL2	Pseudomonadota	Alphaproteobacteria	Hyphomicrobiales	Methylocystaceae	Chenggangzhangella	Chenggangzhangella methanolivorans		23	1.48856e-06
SOL2	Pseudomonadota	Alphaproteobacteria	Sphingomonadales	Sphingomonadaceae	Sphingomonas	unclassified Sphingomonas	Sphingomonas sp. S1-29	1	6.47198e-08
SOL2	Pseudomonadota	Betaproteobacteria	Nitrosomonadales	Sulfuricellaceae	Sulfuriferula	Sulfuriferula plumbiphila		22	1.42384e-06
SOL2	Pseudomonadota	Gammaproteobacteria	Enterobacterales	Enterobacteriaceae	Citrobacter	unclassified Citrobacter	Citrobacter sp. RHB35-C17	18	1.16496e-06
SOL2	Pseudomonadota	Gammaproteobacteria	Vibrionales	Vibrionaceae	Aliivibrio	Aliivibrio fischeri	Aliivibrio fischeri ATCC 7744 = JCM 18803 = DSM 507	4	2.58879e-07
SOL2	Pseudomonadota	Betaproteobacteria	Burkholderiales	Burkholderiaceae	Paraburkholderia	Paraburkholderia terricola		7118	460.675.448.063.179
SOL2	Pseudomonadota	Gammaproteobacteria	Cellvibrionales	Cellvibrionaceae	Marinimicrobium	Marinimicrobium koreense		47	3.04183e-06
SOL2	Pseudomonadota	Alphaproteobacteria	Hyphomicrobiales	Phyllobacteriaceae	Mesorhizobium	Mesorhizobium japonicum	Mesorhizobium japonicum MAFF 303099	3	1.94159e-07
SOL2	Pseudomonadota	Betaproteobacteria	Neisseriales	Neisseriaceae	Neisseria	Neisseria animaloris		3	1.94159e-07
SOL2	Pseudomonadota	Gammaproteobacteria	Pseudomonadales	Pseudomonadaceae	Pseudomonas	Pseudomonas aeruginosa group	Pseudomonas citronellolis	455	2.94475e-05
SOL2	Pseudomonadota	Gammaproteobacteria	Pseudomonadales	Pseudomonadaceae	Pseudomonas	unclassified Pseudomonas	Pseudomonas sp. phDV1	16	1.03552e-06
SOL2	Pseudomonadota	Betaproteobacteria	Nitrosomonadales	Sulfuricellaceae	Sulfuricella	Sulfuricella denitrificans	Sulfuricella denitrificans skB26	13	8.41357e-07
SOL2	Pseudomonadota	Gammaproteobacteria	Enterobacterales	Pectobacteriaceae	Pectobacterium	Pectobacterium carotovorum		9	5.82478e-07
SOL2	Pseudomonadota	Gammaproteobacteria	Enterobacterales	Enterobacteriaceae	Enterobacter	Enterobacter cloacae complex	unclassified Enterobacter cloacae complex	2	1.2944e-07
SOL2	Pseudomonadota	Betaproteobacteria	Burkholderiales	Comamonadaceae	Acidovorax	Acidovorax antarcticus		200	1.2944e-05
SOL2	Pseudomonadota	Betaproteobacteria	Betaproteobacteria incertae sedis	Candidatus Kinetoplastibacterium	Candidatus Kinetoplastibacterium galatii	Candidatus Kinetoplastibacterium galatii TCC219		4	2.58879e-07
SOL2	Pseudomonadota	Betaproteobacteria	Burkholderiales	Alcaligenaceae				1123	7.26803e-05
SOL2	Pseudomonadota	Alphaproteobacteria	Rhodospirillales	Acetobacteraceae	Acetobacter	Acetobacter orientalis		12	7.76637e-07
SOL2	Pseudomonadota	Gammaproteobacteria	Thiotrichales	Francisellaceae	Francisella	Francisella frigiditurris		9	5.82478e-07
SOL2	Pseudomonadota	Gammaproteobacteria	Alteromonadales	Shewanellaceae	Shewanella	unclassified Shewanella	Shewanella sp. MTB7	3	1.94159e-07
SOL2	Pseudomonadota	Alphaproteobacteria	Hyphomicrobiales	Devosiaceae	Devosia	unclassified Devosia		21	1.35912e-06
SOL2	Pseudomonadota	Gammaproteobacteria	Moraxellales	Moraxellaceae	Moraxella	Moraxella osloensis		12	7.76637e-07
SOL2	Pseudomonadota	Alphaproteobacteria	Hyphomicrobiales	Hyphomicrobiaceae	Methyloceanibacter	Methyloceanibacter caenitepidi		5	3.23599e-07
SOL2	Pseudomonadota	Betaproteobacteria	Rhodocyclales					62	4.01263e-06
SOL2	Pseudomonadota	Gammaproteobacteria	Enterobacterales	Yersiniaceae	Yersinia	Yersinia intermedia		45	2.91239e-06
SOL2	Pseudomonadota	Betaproteobacteria	Burkholderiales	Burkholderiaceae	Paraburkholderia	Paraburkholderia acidiphila		2084	134.876.037.336.845
SOL2	Pseudomonadota	Gammaproteobacteria	Thiotrichales	Piscirickettsiaceae	Thiomicrospira			3	1.94159e-07
SOL2	Pseudomonadota	Gammaproteobacteria	Enterobacterales	Enterobacteriaceae	Kosakonia	Kosakonia radicincitans		146	9.44909e-06
SOL2	Pseudomonadota	Gammaproteobacteria	Gammaproteobacteria incertae sedis	Candidatus Reidiella	Candidatus Reidiella endopervernicosa			12	7.76637e-07
SOL2	Pseudomonadota	Alphaproteobacteria	Hyphomicrobiales	Nitrobacteraceae	Bradyrhizobium	unclassified Bradyrhizobium	Bradyrhizobium sp. CB1024	9	5.82478e-07
SOL2	Pseudomonadota	Alphaproteobacteria	Rhodospirillales	Acetobacteraceae	Acidiphilium	Acidiphilium cryptum	Acidiphilium cryptum JF-5	3	1.94159e-07
SOL2	Pseudomonadota	Alphaproteobacteria	Sphingomonadales	Sphingomonadaceae	Sphingomonas	Sphingomonas bisphenolicum		2	1.2944e-07
SOL2	Pseudomonadota	Gammaproteobacteria	Vibrionales	Vibrionaceae	Photobacterium	Photobacterium gaetbulicola	Photobacterium gaetbulicola Gung47	3	1.94159e-07
SOL2	Pseudomonadota	Alphaproteobacteria	Hyphomicrobiales	Nitrobacteraceae	Bradyrhizobium	unclassified Bradyrhizobium	Bradyrhizobium sp. 200	19	1.22968e-06
SOL2	Pseudomonadota	Gammaproteobacteria	Pseudomonadales	Pseudomonadaceae	Pseudomonas	unclassified Pseudomonas	Pseudomonas sp. R4-39-08	6	3.88319e-07
SOL2	Pseudomonadota	Gammaproteobacteria	Alteromonadales	Alteromonadaceae	Alkalimarinus	Alkalimarinus coralli		7	453039
SOL2	Pseudomonadota	Gammaproteobacteria	Enterobacterales	Pectobacteriaceae	Brenneria	Brenneria izadpanahii		126	8.15469e-06
SOL2	Pseudomonadota	Gammaproteobacteria	Enterobacterales	Morganellaceae				206	1.33323e-05
SOL2	Pseudomonadota	Gammaproteobacteria	Enterobacterales	Pectobacteriaceae	Dickeya	Dickeya dadantii		44	2.84767e-06
SOL2	Pseudomonadota	Alphaproteobacteria	Rhodobacterales	Roseobacteraceae	Ruegeria	unclassified Ruegeria	Ruegeria sp. TM1040	8	5.17758e-07
SOL2	Pseudomonadota	Gammaproteobacteria	Alteromonadales	Colwelliaceae	Colwellia	unclassified Colwellia	Colwellia sp. M166	67	4.33623e-06
SOL2	Pseudomonadota	Gammaproteobacteria	Pseudomonadales	Pseudomonadaceae	Pseudomonas	Pseudomonas lalkuanensis		13	8.41357e-07
SOL2	Spirochaetota	Spirochaetia	Spirochaetales	Borreliaceae	Borrelia	unclassified Borrelia		1	6.47198e-08
SOL2	Pseudomonadota	Alphaproteobacteria	Rhodobacterales	Paracoccaceae	Paracoccus	unclassified Paracoccus (in: a-proteobacteria)		5	3.23599e-07
SOL2	Thermodesulfobacteriota	Desulfobacteria	Desulfobacterales	Desulfobacteraceae	Desulforapulum	Desulforapulum autotrophicum	Desulforapulum autotrophicum HRM2	19	1.22968e-06
SOL2	Pseudomonadota	Acidithiobacillia	Acidithiobacillales	Acidithiobacillaceae	Acidithiobacillus	Acidithiobacillus thiooxidans	Acidithiobacillus thiooxidans ATCC 19377	17	1.10024e-06
SOL2	Pseudomonadota	Gammaproteobacteria	Oceanospirillales	Halomonadaceae	Halomonas	unclassified Halomonas	Halomonas sp. LR3S48	9	5.82478e-07
SOL2	Pseudomonadota	Gammaproteobacteria	Cardiobacteriales	Cardiobacteriaceae	Cardiobacterium	Cardiobacterium hominis		16	1.03552e-06
SOL2	Pseudomonadota	Betaproteobacteria	Nitrosomonadales	Sterolibacteriaceae	Sulfuritalea	Sulfuritalea hydrogenivorans	Sulfuritalea hydrogenivorans sk43H	14	906077
SOL2	Pseudomonadota	Gammaproteobacteria	Thiotrichales	Piscirickettsiaceae	Thiomicrorhabdus	Thiomicrorhabdus indica		9	5.82478e-07
SOL2	Pseudomonadota	Gammaproteobacteria	Enterobacterales	Yersiniaceae	Serratia	Serratia nematodiphila		1	6.47198e-08
SOL2	Pseudomonadota	Alphaproteobacteria	Hyphomicrobiales	Stappiaceae	Roseibium	Roseibium aggregatum		29	1.87687e-06
SOL2	Pseudomonadota	Gammaproteobacteria	Xanthomonadales	Xanthomonadaceae	Xanthomonas	Xanthomonas albilineans		8	5.17758e-07
SOL2	Spirochaetota	Spirochaetia	Spirochaetales	Treponemataceae	Brucepastera	Brucepastera parasyntrophica		18	1.16496e-06
SOL2	Pseudomonadota	Alphaproteobacteria	Sphingomonadales	Sphingomonadaceae	Novosphingobium	unclassified Novosphingobium	Novosphingobium sp. KA1	15	9.70797e-07
SOL2	Pseudomonadota	Gammaproteobacteria	Vibrionales	Vibrionaceae	Photobacterium	Photobacterium toruni		14	906077
SOL2	Pseudomonadota	Gammaproteobacteria	Cardiobacteriales	Ignatzschineriaceae	Ignatzschineria	unclassified Ignatzschineria	Ignatzschineria sp. HR5S32	34	2.20047e-06
SOL2	Pseudomonadota	Gammaproteobacteria	Pseudomonadales	Pseudomonadaceae	Pseudomonas	Pseudomonas kermanshahensis		2	1.2944e-07
SOL2	Pseudomonadota	Betaproteobacteria	Burkholderiales	Burkholderiaceae	Burkholderia	unclassified Burkholderia	Burkholderia sp. NRF60-BP8	639	4.13559e-05
SOL2	Pseudomonadota	Alphaproteobacteria	Rhodobacterales	Paracoccaceae	Gemmobacter	Gemmobacter fulva		11	7.11918e-07
SOL2	Thermodesulfobacteriota	Desulfuromonadia	Geobacterales	Geobacteraceae	Geomonas	Geomonas nitrogeniifigens		6	3.88319e-07
SOL2	Pseudomonadota	Gammaproteobacteria	Enterobacterales	Yersiniaceae	Yersinia	Yersinia mollaretii	Yersinia mollaretii ATCC 43969	5	3.23599e-07
SOL2	Pseudomonadota	Gammaproteobacteria	Enterobacterales	Erwiniaceae	Pantoea	Pantoea dispersa		608964	39.412.020.729.748
SOL2	Pseudomonadota	Gammaproteobacteria	Legionellales	Coxiellaceae	Rickettsiella	Candidatus Rickettsiella viridis		1	6.47198e-08
SOL2	Pseudomonadota	Gammaproteobacteria	Pseudomonadales	Pseudomonadaceae	Pseudomonas	Pseudomonas glycinae		1	6.47198e-08
SOL2	Pseudomonadota	Gammaproteobacteria	Xanthomonadales	Xanthomonadaceae	Stenotrophomonas	unclassified Stenotrophomonas	Stenotrophomonas sp. DR822	4	2.58879e-07
SOL2	Pseudomonadota	Gammaproteobacteria	Pseudomonadales	Pseudomonadaceae	Pseudomonas	unclassified Pseudomonas	Pseudomonas sp. ATCC 43928	25	1.61799e-06
SOL2	Pseudomonadota	Alphaproteobacteria	Rhodobacterales	Paracoccaceae	Paracoccus	Paracoccus pantotrophus		2	1.2944e-07
SOL2	Pseudomonadota	Betaproteobacteria	Burkholderiales	Burkholderiaceae	Paraburkholderia	Paraburkholderia phytofirmans	Paraburkholderia phytofirmans OLGA172	891	5.76653e-05
SOL2	Pseudomonadota	Betaproteobacteria	Neisseriales	Chromobacteriaceae	Aquitalea			40	2.58879e-06
SOL2	Pseudomonadota	Gammaproteobacteria	Xanthomonadales	Xanthomonadaceae	Pseudoxanthomonas	Pseudoxanthomonas daejeonensis		1	6.47198e-08
SOL2	Pseudomonadota	Betaproteobacteria	Burkholderiales	Alcaligenaceae	Paralcaligenes	unclassified Paralcaligenes	Paralcaligenes sp. KSB-10	209	1.35264e-05
SOL2	Pseudomonadota	Betaproteobacteria	Burkholderiales	Burkholderiaceae	Burkholderia	pseudomallei group	Burkholderia savannae	915	5.92186e-05
SOL2	Pseudomonadota	Alphaproteobacteria	Hyphomicrobiales	Phyllobacteriaceae	Mesorhizobium	unclassified Mesorhizobium	Mesorhizobium sp. L-8-3	1	6.47198e-08
SOL2	Pseudomonadota	Gammaproteobacteria	Xanthomonadales	Xanthomonadaceae	Luteimonas			4	2.58879e-07
SOL2	Pseudomonadota	Alphaproteobacteria	Rhodospirillales	Acetobacteraceae	Komagataeibacter			158	1.02257e-05
SOL2	Pseudomonadota	Alphaproteobacteria	Rhodospirillales	Azospirillaceae	Azospirillum	Azospirillum lipoferum	Azospirillum lipoferum 4B	11	7.11918e-07
SOL2	Pseudomonadota	Gammaproteobacteria	Alteromonadales	Colwelliaceae	Thalassotalea			3	1.94159e-07
SOL2	Pseudomonadota	Gammaproteobacteria	Oceanospirillales	Halomonadaceae	Halomonas			104	6.73086e-06
SOL2	Pseudomonadota	Gammaproteobacteria	Enterobacterales	Pectobacteriaceae	Pectobacterium	Pectobacterium aquaticum		109	7.05446e-06
SOL2	Acidobacteriota	Blastocatellia	Chloracidobacterium					35	2.26519e+06
SOL2	Pseudomonadota	Gammaproteobacteria	Pseudomonadales	Marinobacteraceae	Marinobacter	unclassified Marinobacter	Marinobacter sp. AN1	23	1.48856e-06
SOL2	Acidobacteriota	Terriglobia	Terriglobales	Acidobacteriaceae	Edaphobacter	Edaphobacter flagellatus		120	7.76637e-06
SOL2	Pseudomonadota	Gammaproteobacteria	Pseudomonadales	Pseudomonadaceae	Pseudomonas	Pseudomonas asiatica		2	1.2944e-07
SOL2	Campylobacterota	Epsilonproteobacteria	Campylobacterales	Sulfurospirillaceae	Sulfurospirillum			2	1.2944e-07
SOL2	Pseudomonadota	Alphaproteobacteria	Caulobacterales	Caulobacteraceae	Caulobacter	unclassified Caulobacter	Caulobacter sp. S6	272	1.76038e-05
SOL2	Myxococcota	Myxococcia	Myxococcales	Cystobacterineae	Myxococcaceae	Myxococcus	Myxococcus hansupus	39	2.52407e-06
SOL2	Pseudomonadota	Alphaproteobacteria	Sphingomonadales	Sphingomonadaceae	Novosphingobium	unclassified Novosphingobium	Novosphingobium sp. EMRT-2	23	1.48856e-06
SOL2	Pseudomonadota	Betaproteobacteria	Burkholderiales	Burkholderiaceae	Burkholderia	unclassified Burkholderia	Burkholderia sp. FERM BP-3421	1672	108.211.484.849.907
SOL2	Pseudomonadota	Betaproteobacteria	Burkholderiales	Burkholderiaceae	Burkholderia	Burkholderia cepacia complex	Burkholderia territorii	737	4.76985e-05
SOL2	Pseudomonadota	Betaproteobacteria	Burkholderiales	Burkholderiaceae	Ralstonia	Ralstonia solanacearum	Ralstonia solanacearum MolK2	3	1.94159e-07
SOL2	Aquificota	Aquificae	Aquificales	Hydrogenothermaceae	Persephonella	Persephonella marina	Persephonella marina EX-H1	9	5.82478e-07
SOL2	Myxococcota	Polyangia	Nannocystales	Nannocystaceae	Nannocystis	unclassified Nannocystis	Nannocystis sp. fl3	123	7.96053e-06
SOL2	Pseudomonadota	Betaproteobacteria	Neisseriales	Neisseriaceae	Neisseria	Neisseria wadsworthii		2	1.2944e-07
SOL2	Pseudomonadota	Alphaproteobacteria	Rhodospirillales	Acetobacteraceae	Entomobacter	Entomobacter blattae		13	8.41357e-07
SOL2	Pseudomonadota	Betaproteobacteria	Burkholderiales	Oxalobacteraceae	Janthinobacterium	Janthinobacterium svalbardensis		3	1.94159e-07
SOL2	Pseudomonadota	Betaproteobacteria	Burkholderiales	Burkholderiaceae	Paraburkholderia	Paraburkholderia megapolitana		1891	122.385.118.332.042
SOL2	Pseudomonadota	Betaproteobacteria	Burkholderiales	Comamonadaceae	Acidovorax	unclassified Acidovorax	Acidovorax sp. YS12	5	3.23599e-07
SOL2	Pseudomonadota	Betaproteobacteria	Burkholderiales	Oxalobacteraceae	Janthinobacterium	Janthinobacterium agaricidamnosum	Janthinobacterium agaricidamnosum NBRC 102515 = DSM 9628	19	1.22968e-06
SOL2	Pseudomonadota	Betaproteobacteria	Neisseriales	Chromobacteriaceae	Paludibacterium	Paludibacterium yongneupense		171	1.10671e-05
SOL2	Pseudomonadota	Alphaproteobacteria	Hyphomicrobiales	Phyllobacteriaceae	Phyllobacterium	unclassified Phyllobacterium	Phyllobacterium sp. A18/5-2	49	3.17127e-06
SOL2	Spirochaetota	Spirochaetia	Spirochaetales	Treponemataceae	Treponema	Treponema brennaborense	Treponema brennaborense DSM 12168	22	1.42384e-06
SOL2	Pseudomonadota	Gammaproteobacteria	Xanthomonadales	Xanthomonadaceae	Xanthomonas	unclassified Xanthomonas	Xanthomonas sp. SS	8	5.17758e-07
SOL2	Pseudomonadota	Gammaproteobacteria	Vibrionales	Vibrionaceae	Grimontia			5	3.23599e-07
SOL2	Pseudomonadota	Gammaproteobacteria	Enterobacterales	Enterobacteriaceae	Citrobacter	Citrobacter farmeri		153	9.90213e-06
SOL2	Pseudomonadota	Betaproteobacteria	Burkholderiales	Alcaligenaceae	Achromobacter	Achromobacter spanius		61	3.94791e-06
SOL2	Pseudomonadota	Betaproteobacteria	Burkholderiales	Burkholderiaceae	Paraburkholderia	Paraburkholderia edwinii		3280	212.280.903.294.075
SOL2	Pseudomonadota	Alphaproteobacteria	Rhodobacterales	Paracoccaceae	Pseudohalocynthiibacter	Pseudohalocynthiibacter aestuariivivens		2	1.2944e-07
SOL2	Thermodesulfobacteriota	Desulfovibrionia	Desulfovibrionales	Desulfovibrionaceae	Salidesulfovibrio	Salidesulfovibrio onnuriiensis		18	1.16496e-06
SOL2	Pseudomonadota	Alphaproteobacteria	Sphingomonadales	Sphingomonadaceae	Sphingobium	unclassified Sphingobium	Sphingobium sp. EP60837	2258	146.137.280.377.446
SOL2	Pseudomonadota	Betaproteobacteria	Burkholderiales	Burkholderiaceae	Paraburkholderia	Paraburkholderia graminis		5295	342.691.275.287.235
SOL2	Pseudomonadota	Gammaproteobacteria	Enterobacterales	Enterobacteriaceae	Enterobacter	unclassified Enterobacter	Enterobacter sp. 18A13	20	1.2944e-06
SOL2	Pseudomonadota	Gammaproteobacteria	Cellvibrionales	Cellvibrionaceae	Gilvimarinus	unclassified Gilvimarinus	Gilvimarinus sp. DA14	7	453039
SOL2	Pseudomonadota	Betaproteobacteria	Burkholderiales	Burkholderiaceae	Cupriavidus	Cupriavidus gilardii		195	1.26204e-05
SOL2	Pseudomonadota	Alphaproteobacteria	Rhodospirillales	Acetobacteraceae	Roseomonas	Roseomonas haemaphysalidis		144	9.31965e-06
SOL2	Pseudomonadota	Acidithiobacillia	Acidithiobacillales	Acidithiobacillaceae	Acidithiobacillus	Acidithiobacillus ferriphilus		1041	6.73733e-05
SOL2	Pseudomonadota	Gammaproteobacteria	Alteromonadales	Pseudoalteromonadaceae	Psychrosphaera	Psychrosphaera ytuae		4	2.58879e-07
SOL2	Pseudomonadota	Gammaproteobacteria	Gammaproteobacteria incertae sedis	sulfur-oxidizing symbionts	Candidatus Endoriftia	Candidatus Endoriftia persephone		35	2.26519e+06
SOL2	Pseudomonadota	Gammaproteobacteria	Enterobacterales	Erwiniaceae	Pantoea	Pantoea rwandensis		627	4.05793e-05
SOL2	Pseudomonadota	Betaproteobacteria	Burkholderiales	Comamonadaceae	Comamonas	Comamonas aquatica		226	1.46267e-05
SOL2	Pseudomonadota	Betaproteobacteria	Neisseriales	Neisseriaceae				214	1.385e-05
SOL2	Pseudomonadota	Gammaproteobacteria	Pseudomonadales	Pseudomonadaceae	Pseudomonas	Pseudomonas nanhaiensis		16	1.03552e-06
SOL2	Pseudomonadota	Alphaproteobacteria	Hyphomicrobiales	Phyllobacteriaceae	Mesorhizobium	unclassified Mesorhizobium	Mesorhizobium sp. B2-1-1	14	906077
SOL2	Pseudomonadota	Betaproteobacteria	Burkholderiales	Burkholderiaceae	Paraburkholderia	Paraburkholderia aromaticivorans		3485	225.548.459.749.955
SOL2	Pseudomonadota	Alphaproteobacteria	Caulobacterales	Caulobacteraceae	Brevundimonas	unclassified Brevundimonas	Brevundimonas sp. LM2	109	7.05446e-06
SOL2	Pseudomonadota	Betaproteobacteria	Burkholderiales	Oxalobacteraceae	Collimonas	Collimonas pratensis		265	1.71507e-05
SOL2	Pseudomonadota	Gammaproteobacteria	Pseudomonadales	Pseudomonadaceae	Pseudomonas	unclassified Pseudomonas	Pseudomonas sp. R84	1	6.47198e-08
SOL2	Pseudomonadota	Gammaproteobacteria	Oceanospirillales	Hahellaceae	Hahella			19	1.22968e-06
SOL2	Pseudomonadota	Betaproteobacteria	Burkholderiales	Burkholderiaceae	Burkholderia	unclassified Burkholderia	Burkholderia sp. Bp7605	1649	106.722.929.735.345
SOL2	Thermodesulfobacteriota	Desulfuromonadia	Desulfuromonadales	Trichloromonadaceae	Deferrimonas	Desulfuromonas soudanensis		55	3.55959e-06
SOL2	Pseudomonadota	Gammaproteobacteria	Xanthomonadales	Xanthomonadaceae	Luteimonas	Luteimonas yindakuii		6	3.88319e-07
SOL2	Pseudomonadota	Gammaproteobacteria	Enterobacterales	Yersiniaceae	Serratia	Serratia entomophila		46	2.97711e-06
SOL2	Pseudomonadota	Betaproteobacteria	Burkholderiales	Alcaligenaceae	Bordetella	Bordetella avium		128	8.28413e-06
SOL2	Pseudomonadota	Betaproteobacteria	Burkholderiales	Burkholderiaceae	Burkholderia	Burkholderia cepacia complex	Burkholderia multivorans	2445	158.239.880.656.712
SOL2	Pseudomonadota	Alphaproteobacteria	Hyphomicrobiales	Rhizobiaceae	Georhizobium	Georhizobium profundi		183	1.18437e-05
SOL2	Pseudomonadota							109941	711.535.816.739.449
SOL2	Pseudomonadota	Betaproteobacteria	Burkholderiales	Burkholderiaceae	Burkholderia	unclassified Burkholderia	Burkholderia sp. MBR-1	383	2.47877e-05
SOL2	Pseudomonadota	Betaproteobacteria	Burkholderiales	Burkholderiaceae	Burkholderia	Burkholderia cepacia complex		37252	241.094.152.728.991
SOL2	Pseudomonadota	Gammaproteobacteria	Moraxellales	Moraxellaceae	Psychrobacter	unclassified Psychrobacter	Psychrobacter sp. KCTC 72983	6	3.88319e-07
SOL2	Pseudomonadota	Alphaproteobacteria	Rhodobacterales	Paracoccaceae	Paracoccus	Paracoccus tegillarcae		21	1.35912e-06
SOL2	Pseudomonadota	Betaproteobacteria	Burkholderiales	Comamonadaceae	Acidovorax	unclassified Acidovorax	Acidovorax sp. NCPPB 3859	102	6.60142e-06
SOL2	Pseudomonadota	Gammaproteobacteria	Immundisolibacterales	Immundisolibacteraceae	Immundisolibacter	Immundisolibacter cernigliae		43	2.78295e-06
SOL2	Pseudomonadota	Betaproteobacteria	Burkholderiales	Oxalobacteraceae	Herbaspirillum	Herbaspirillum rubrisubalbicans		159	1.02904e-05
SOL2	Acidobacteriota	Blastocatellia	Chloracidobacterium	unclassified Chloracidobacterium	Chloracidobacterium sp. D			3	1.94159e-07
SOL2	Pseudomonadota	Gammaproteobacteria	Chromatiales	Chromatiaceae	Thiocapsa	Thiocapsa bogorovii		26	1.68271e-06
SOL2	Pseudomonadota	Gammaproteobacteria	Xanthomonadales	Xanthomonadaceae	Xylella	Xylella taiwanensis		118	7.63693e-06
SOL2	Pseudomonadota	Gammaproteobacteria	Xanthomonadales	Xanthomonadaceae	Xanthomonas	Xanthomonas vesicatoria		2	1.2944e-07
SOL2	Pseudomonadota	Betaproteobacteria	Burkholderiales	Oxalobacteraceae	Herbaspirillum	Herbaspirillum hiltneri	Herbaspirillum hiltneri N3	486	3.14538e-05
SOL2	Pseudomonadota	Betaproteobacteria	Burkholderiales	Burkholderiaceae	Paraburkholderia	Paraburkholderia hospita		966	6.25193e-05
SOL2	Pseudomonadota	Alphaproteobacteria	Hyphomicrobiales	Hyphomicrobiaceae	Methyloligella	unclassified Methyloligella	Methyloligella sp. GL2	12	7.76637e-07
SOL2	Pseudomonadota	Alphaproteobacteria	Hyphomicrobiales	Beijerinckiaceae	Methylovirgula	Methylovirgula ligni		38	2.45935e-06
SOL2	Pseudomonadota	Gammaproteobacteria	Pseudomonadales	Pseudomonadaceae	Pseudomonas	Pseudomonas syringae group	Pseudomonas syringae group genomosp. 3	7	453039
SOL2	Pseudomonadota	Alphaproteobacteria	Sphingomonadales	Sphingomonadaceae	Sphingopyxis			27	1.74743e-06
SOL2	Pseudomonadota	Betaproteobacteria	Burkholderiales	Burkholderiaceae	Cupriavidus	Cupriavidus cauae		223	1.44325e-05
SOL2	Pseudomonadota	Gammaproteobacteria	Enterobacterales	Erwiniaceae	Wigglesworthia	Wigglesworthia glossinidia	Wigglesworthia glossinidia endosymbiont of Glossina morsitans	5	3.23599e-07
SOL2	Spirochaetota	Spirochaetia	Spirochaetales	Breznakiellaceae	Leadbettera	Leadbettera azotonutricia	Leadbettera azotonutricia ZAS-9	24	1.55327e-06
SOL2	Pseudomonadota	Gammaproteobacteria	Methylococcales	Methylococcaceae	Methylomonas	Methylomonas koyamae		5	3.23599e-07
SOL2	Pseudomonadota	Gammaproteobacteria	Oceanospirillales	Oceanospirillaceae	Marinomonas	unclassified Marinomonas	Marinomonas sp. FW-1	4	2.58879e-07
SOL2	Pseudomonadota	Alphaproteobacteria	Hyphomicrobiales	Devosiaceae	Devosia	unclassified Devosia	Devosia sp. SD17-2	395	2.55643e-05
SOL2	Campylobacterota	Epsilonproteobacteria	Campylobacterales	Arcobacteraceae	Malaciobacter	Malaciobacter pacificus		17	1.10024e-06
SOL2	Pseudomonadota	Gammaproteobacteria	Pseudomonadales	Pseudomonadaceae	Pseudomonas	Pseudomonas aeruginosa group	Pseudomonas aeruginosa	820	5.30702e-05
SOL2	Pseudomonadota	Gammaproteobacteria	Enterobacterales	Yersiniaceae	Serratia	unclassified Serratia (in: enterobacteria)	Serratia sp. ATCC 39006	22	1.42384e-06
SOL2	Pseudomonadota	Gammaproteobacteria	Alteromonadales	Pseudoalteromonadaceae	Pseudoalteromonas	Pseudoalteromonas ostreae		3	1.94159e-07
SOL2	Pseudomonadota	Alphaproteobacteria	Hyphomicrobiales	Rhizobiaceae	Peteryoungia	Peteryoungia desertarenae		7	453039
SOL2	Pseudomonadota	Betaproteobacteria	Burkholderiales	Burkholderiaceae	Pandoraea	Pandoraea faecigallinarum		392	2.53702e-05
SOL2	Pseudomonadota	Gammaproteobacteria	Xanthomonadales	Rhodanobacteraceae	Luteibacter	Luteibacter rhizovicinus	Luteibacter rhizovicinus DSM 16549	20	1.2944e-06
SOL2	Pseudomonadota	Gammaproteobacteria	Pseudomonadales	Pseudomonadaceae	Pseudomonas	Pseudomonas sediminis		18	1.16496e-06
SOL2	Myxococcota	Myxococcia	Myxococcales	Cystobacterineae	Myxococcaceae	Corallococcus	unclassified Corallococcus	10	6.47198e-07
SOL2	Pseudomonadota	Betaproteobacteria	Neisseriales	Neisseriaceae	Neisseria	Neisseria arctica		2	1.2944e-07
SOL2	Pseudomonadota	Alphaproteobacteria	Sphingomonadales	Sphingomonadaceae	Sphingomonas	Sphingomonas profundi		16	1.03552e-06
SOL2	Pseudomonadota	Betaproteobacteria	Burkholderiales	Burkholderiaceae	Pandoraea	Pandoraea apista		79	5.11286e-06
SOL2	Pseudomonadota	Gammaproteobacteria	Vibrionales	Vibrionaceae	Vibrio	Vibrio harveyi group	Vibrio alginolyticus	72	4.65982e-06
SOL2	Pseudomonadota	Gammaproteobacteria	Vibrionales	Vibrionaceae	Grimontia	unclassified Grimontia	Grimontia sp. 020920N	12	7.76637e-07
SOL2	Pseudomonadota	Gammaproteobacteria	Pseudomonadales	Pseudomonadaceae	Pseudomonas	unclassified Pseudomonas	Pseudomonas sp. JY-Q	1	6.47198e-08
SOL2	Pseudomonadota	Gammaproteobacteria	Pseudomonadales	Pseudomonadaceae	Pseudomonas	unclassified Pseudomonas	Pseudomonas sp. p1(2021b)	4	2.58879e-07
SOL2	Pseudomonadota	Alphaproteobacteria	Rickettsiales	Rickettsiaceae	Candidatus Phycorickettsia	Candidatus Phycorickettsia trachydisci		28	1.81215e-06
SOL2	Pseudomonadota	Alphaproteobacteria	Rhodobacterales	Roseobacteraceae	Sulfitobacter	unclassified Sulfitobacter	Sulfitobacter sp. S223	9	5.82478e-07
SOL2	Pseudomonadota	Betaproteobacteria	Burkholderiales	Oxalobacteraceae	Janthinobacterium	Janthinobacterium agaricidamnosum		1	6.47198e-08
SOL2	Pseudomonadota	Betaproteobacteria	Burkholderiales	Burkholderiaceae	Caballeronia	unclassified Caballeronia	Caballeronia sp. SBC1	10	6.47198e-07
SOL2	Pseudomonadota	Alphaproteobacteria	Hyphomicrobiales	Phyllobacteriaceae	Mesorhizobium			153	9.90213e-06
SOL2	Nitrospirota	Nitrospiria	Nitrospirales	Nitrospiraceae	Nitrospira	unclassified Nitrospira	Nitrospira sp. KM1	12	7.76637e-07
SOL2	Pseudomonadota	Alphaproteobacteria	Rhodospirillales	Azospirillaceae	Skermanella	Skermanella pratensis		5	3.23599e-07
SOL2	Pseudomonadota	Gammaproteobacteria	Aeromonadales	Aeromonadaceae	Aeromonas	unclassified Aeromonas	Aeromonas sp. FDAARGOS 1410	1	6.47198e-08
SOL2	Pseudomonadota	Betaproteobacteria	Betaproteobacteria incertae sedis	Casimicrobiaceae	Casimicrobium	Casimicrobium huifangae		20	1.2944e-06
SOL2	Pseudomonadota	Alphaproteobacteria	Rhodobacterales	Roseobacteraceae	Salipiger	Salipiger abyssi		20	1.2944e-06
SOL2	Pseudomonadota	Gammaproteobacteria	Enterobacterales	Pectobacteriaceae	Pectobacterium	Pectobacterium parmentieri		143	9.25493e-06
SOL2	Pseudomonadota	Gammaproteobacteria	Enterobacterales	Enterobacteriaceae	Salmonella	Salmonella enterica	Salmonella enterica subsp. arizonae	1	6.47198e-08
SOL2	Pseudomonadota	Alphaproteobacteria	Hyphomicrobiales	Phyllobacteriaceae	Mesorhizobium	unclassified Mesorhizobium	Mesorhizobium sp. B2-1-8	255	1.65035e-05
SOL2	Pseudomonadota	Gammaproteobacteria						17189	111.246.842.887.862
SOL2	Pseudomonadota	Gammaproteobacteria	Pseudomonadales	Pseudomonadaceae	Pseudomonas			6546	423.655.729.561.896
SOL2	Pseudomonadota	Gammaproteobacteria	Pseudomonadales	Pseudomonadaceae	Pseudomonas	Pseudomonas fluorescens group		16	1.03552e-06
SOL2	Pseudomonadota	Alphaproteobacteria	Rickettsiales	Rickettsiaceae	Rickettsieae	Rickettsia	typhus group	10	6.47198e-07
SOL2	Pseudomonadota	Gammaproteobacteria	Cellvibrionales	Cellvibrionaceae	Cellvibrio	unclassified Cellvibrio	Cellvibrio sp. PSBB006	419	2.71176e-05
SOL2	Pseudomonadota	Alphaproteobacteria	Hyphomicrobiales	Nitrobacteraceae	Bradyrhizobium	unclassified Bradyrhizobium	Bradyrhizobium sp. WBAH10	7	453039
SOL2	Thermodesulfobacteriota	Syntrophobacteria	Syntrophobacterales	Syntrophobacteraceae	Desulfoglaeba	Desulfoglaeba alkanexedens	Desulfoglaeba alkanexedens ALDC	15	9.70797e-07
SOL2	Pseudomonadota	Gammaproteobacteria	Vibrionales	Vibrionaceae	Vibrio	unclassified Vibrio	Vibrio sp. JC009	7	453039
SOL2	Thermodesulfobacteriota	Desulfovibrionia	Desulfovibrionales	Desulfovibrionaceae	Desulfovibrio			9	5.82478e-07
SOL2	Acidobacteriota	Terriglobia						1	6.47198e-08
SOL2	Pseudomonadota	Gammaproteobacteria	Enterobacterales	Pectobacteriaceae	Dickeya	Dickeya fangzhongdai		972	6.29076e-05
SOL2	Pseudomonadota	Alphaproteobacteria	Hyphomicrobiales	Nitrobacteraceae	Bradyrhizobium	Bradyrhizobium diazoefficiens		95	6.14838e-06
SOL2	Pseudomonadota	Alphaproteobacteria	Caulobacterales	Caulobacteraceae	Caulobacter	Caulobacter vibrioides		72	4.65982e-06
SOL2	Spirochaetota	Spirochaetia	Spirochaetales	Spirochaetaceae	Spirochaeta	Spirochaeta thermophila		6	3.88319e-07
SOL2	Pseudomonadota	Gammaproteobacteria	Enterobacterales					101760	658.588.558.512.351
SOL2	Pseudomonadota	Alphaproteobacteria	Hyphomicrobiales	Blastochloridaceae	Blastochloris	Blastochloris viridis		5	3.23599e-07
SOL2	Pseudomonadota	Gammaproteobacteria	Vibrionales	Vibrionaceae	Photobacterium	unclassified Photobacterium	Photobacterium sp. TY1-4	12	7.76637e-07
SOL2	Pseudomonadota	Gammaproteobacteria	Enterobacterales	Enterobacteriaceae	Leclercia	Leclercia adecarboxylata		153	9.90213e-06
SOL2	Pseudomonadota	Alphaproteobacteria	Sphingomonadales	Sphingosinicellaceae	Sandaracinobacteroides	Sandaracinobacteroides saxicola		19	1.22968e-06
SOL2	Pseudomonadota	Gammaproteobacteria	Enterobacterales	Yersiniaceae	Serratia	unclassified Serratia (in: enterobacteria)	Serratia sp. 1D1416	443	2.86709e-05
SOL2	Pseudomonadota	Gammaproteobacteria	Pasteurellales	Pasteurellaceae	Avibacterium	Avibacterium volantium		4	2.58879e-07
SOL2	Pseudomonadota	Alphaproteobacteria	Rhodospirillales	Acetobacteraceae	Roseococcus	Roseococcus microcysteis		14	906077
SOL2	Pseudomonadota	Gammaproteobacteria	Enterobacterales	Yersiniaceae	Yersinia	Yersinia massiliensis		35	2.26519e+06
SOL2	Pseudomonadota	Betaproteobacteria	Burkholderiales	Alcaligenaceae	Alcaligenes	Alcaligenes faecalis		39	2.52407e-06
SOL2	Bdellovibrionota	Bacteriovoracia	Bacteriovoracales	Halobacteriovoraceae	Halobacteriovorax	unclassified Halobacteriovorax	Halobacteriovorax sp. BALOs_7	9	5.82478e-07
SOL2	Pseudomonadota	Gammaproteobacteria	Alteromonadales	Shewanellaceae	Shewanella	Shewanella benthica		1	6.47198e-08
SOL2	Pseudomonadota	Alphaproteobacteria	Hyphomicrobiales	Phyllobacteriaceae	Mesorhizobium	unclassified Mesorhizobium	Mesorhizobium sp. AR10	180	1.16496e-05
SOL2	Pseudomonadota	Alphaproteobacteria	Rickettsiales	Anaplasmataceae	Anaplasma	phagocytophilum group	Anaplasma phagocytophilum	5	3.23599e-07
SOL2	Pseudomonadota	Alphaproteobacteria	Rickettsiales	Candidatus Midichloriaceae	Candidatus Midichloria	Candidatus Midichloria mitochondrii	Candidatus Midichloria mitochondrii IricVA	15	9.70797e-07
SOL2	Pseudomonadota	Betaproteobacteria	Burkholderiales	Burkholderiaceae	Burkholderia	Burkholderia cepacia complex	Burkholderia seminalis	1443	9.33907e-05
SOL2	Pseudomonadota	Betaproteobacteria	Burkholderiales	Burkholderiaceae	Paraburkholderia	Paraburkholderia phytofirmans	Paraburkholderia phytofirmans PsJN	1079	6.98327e+07
SOL2	Pseudomonadota	Gammaproteobacteria	Oceanospirillales	Oceanospirillaceae	Marinobacterium	unclassified Marinobacterium	Marinobacterium sp. LSUCC0821	1	6.47198e-08
SOL2	Pseudomonadota	Gammaproteobacteria	Enterobacterales	Enterobacteriaceae	Salmonella	Salmonella enterica	Salmonella enterica subsp. salamae	1	6.47198e-08
SOL2	Pseudomonadota	Betaproteobacteria	Burkholderiales	Burkholderiaceae	Burkholderia	Burkholderia cepacia complex	Burkholderia dolosa	4	2.58879e-07
SOL2	Pseudomonadota	Betaproteobacteria	Betaproteobacteria incertae sedis	Candidatus Kinetoplastibacterium				8	5.17758e-07
SOL2	Pseudomonadota	Betaproteobacteria	Nitrosomonadales	Methylophilaceae	Candidatus Methylopumilus	Candidatus Methylopumilus planktonicus		4	2.58879e-07
SOL2	Pseudomonadota	Betaproteobacteria	Burkholderiales	Alcaligenaceae	Bordetella	Bordetella genomosp. 13		3155	204.190.929.845.368
SOL2	Pseudomonadota	Gammaproteobacteria	Enterobacterales	Yersiniaceae	Ewingella	Ewingella americana		219	1.41736e-05
SOL2	Myxococcota	Polyangia	Polyangiales	Polyangiaceae	Chondromyces	Chondromyces crocatus		189	1.2232e-05
SOL2	Pseudomonadota	Gammaproteobacteria	Oceanospirillales	Oceanospirillaceae	Marinomonas			17	1.10024e-06
SOL2	Pseudomonadota	Gammaproteobacteria	Enterobacterales	Yersiniaceae	Yersinia	Yersinia canariae		17	1.10024e-06
SOL2	Pseudomonadota	Gammaproteobacteria	Pseudomonadales	Pseudomonadaceae	Pseudomonas	unclassified Pseudomonas	Pseudomonas sp. CC6-YY-74	4	2.58879e-07
SOL2	Pseudomonadota	Gammaproteobacteria	Enterobacterales	Bruguierivoracaceae	Sodalis	Sodalis ligni		406	2.62762e-05
SOL2	Pseudomonadota	Gammaproteobacteria	Vibrionales	Vibrionaceae	Photobacterium	Photobacterium swingsii		10	6.47198e-07
SOL2	Pseudomonadota	Alphaproteobacteria	Hyphomicrobiales	Stappiaceae	Pannonibacter	Pannonibacter phragmitetus	Pannonibacter phragmitetus BB	2	1.2944e-07
SOL2	Pseudomonadota	Betaproteobacteria	Burkholderiales	Burkholderiaceae	Cupriavidus	Cupriavidus pauculus		5912	382.623.384.230.053
SOL2	Pseudomonadota	Gammaproteobacteria	Enterobacterales	Erwiniaceae	Erwinia	[Pantoea] beijingensis		387	2.50466e-05
SOL2	Pseudomonadota	Alphaproteobacteria	Sphingomonadales	Sphingomonadaceae	Citromicrobium	unclassified Citromicrobium	Citromicrobium sp. JL477	5	3.23599e-07
SOL2	Pseudomonadota	Alphaproteobacteria	Hyphomicrobiales	Phyllobacteriaceae	Oricola	Oricola thermophila		4	2.58879e-07
SOL2	Pseudomonadota	Alphaproteobacteria	Rhodospirillales	Rhodospirillaceae	Candidatus Endolissoclinum	Candidatus Endolissoclinum faulkneri	Candidatus Endolissoclinum faulkneri L5	43	2.78295e-06
SOL2	Pseudomonadota	Betaproteobacteria	Burkholderiales	Burkholderiaceae	Caballeronia	Caballeronia insecticola		754	4.87987e-05
SOL2	Pseudomonadota	Gammaproteobacteria	Pasteurellales	Pasteurellaceae	Aggregatibacter	unclassified Aggregatibacter	Aggregatibacter sp. 2125159857	7	453039
SOL2	Pseudomonadota	Alphaproteobacteria	Hyphomicrobiales	Methylocystaceae	Methylocystis	unclassified Methylocystis	Methylocystis sp. MJC1	27	1.74743e-06
SOL2	Pseudomonadota	Gammaproteobacteria	Vibrionales	Vibrionaceae	Vibrio	Vibrio cincinnatiensis		6	3.88319e-07
SOL2	Pseudomonadota	Gammaproteobacteria	Legionellales	Coxiellaceae	Coxiella	Coxiella burnetii		13	8.41357e-07
SOL2	Pseudomonadota	Gammaproteobacteria	Enterobacterales	Erwiniaceae	Pantoea	unclassified Pantoea	Pantoea sp. SO10	602	3.89613e-05
SOL2	Pseudomonadota	Betaproteobacteria	Burkholderiales	Burkholderiaceae	Candidatus Vallotia	Candidatus Vallotia tarda		25	1.61799e-06
SOL2	Pseudomonadota	Gammaproteobacteria	Pseudomonadales	Pseudomonadaceae	Pseudomonas	unclassified Pseudomonas	Pseudomonas sp. MM227	8	5.17758e-07
SOL2	Pseudomonadota	Gammaproteobacteria	Pseudomonadales	Pseudomonadaceae	Pseudomonas	Pseudomonas campi		1	6.47198e-08
SOL2	Pseudomonadota	Gammaproteobacteria	Xanthomonadales	Xanthomonadaceae	Luteimonas	unclassified Luteimonas	Luteimonas sp. S4-F44	26	1.68271e-06
SOL2	Aquificota	Aquificae	Aquificales	Aquificaceae	Hydrogenobaculum	unclassified Hydrogenobaculum		8	5.17758e-07
SOL2	Pseudomonadota	Alphaproteobacteria	Hyphomicrobiales	Methylobacteriaceae	Methylobacterium	Methylobacterium nodulans	Methylobacterium nodulans ORS 2060	573	3.70844e-05
SOL2	Pseudomonadota	Alphaproteobacteria	Rickettsiales	Anaplasmataceae	Wolbachieae	Wolbachia	unclassified Wolbachia	53	3.43015e-06
SOL2	Pseudomonadota	Gammaproteobacteria	Vibrionales	Vibrionaceae				163	1.05493e-05
SOL2	Pseudomonadota	Betaproteobacteria	Burkholderiales	Burkholderiaceae	Pandoraea	Pandoraea sputorum		7	453039
SOL2	Pseudomonadota	Gammaproteobacteria	Moraxellales	Moraxellaceae	Acinetobacter	Acinetobacter ursingii		22	1.42384e-06
SOL2	Pseudomonadota	Gammaproteobacteria	Enterobacterales	Erwiniaceae	Pantoea	Pantoea agglomerans group	Pantoea agglomerans	2030	131.381.168.807.004
SOL2	Pseudomonadota	Gammaproteobacteria	Enterobacterales	Pectobacteriaceae	Pectobacterium	Pectobacterium brasiliense		454	2.93828e-05
SOL2	Pseudomonadota	Alphaproteobacteria	Sphingomonadales	Sphingomonadaceae	Novosphingobium	unclassified Novosphingobium	Novosphingobium sp. PP1Y	9	5.82478e-07
SOL2	Pseudomonadota	Gammaproteobacteria	Oceanospirillales	Oceanospirillaceae	Thalassolituus	Thalassolituus oleivorans		6	3.88319e-07
SOL2	Pseudomonadota	Betaproteobacteria	Burkholderiales	Comamonadaceae	Comamonas			264	1.7086e-05
SOL2	Pseudomonadota	Gammaproteobacteria	Oceanospirillales	Halomonadaceae	Halomonas	unclassified Halomonas	Halomonas sp. MCCC 1A13316	3	1.94159e-07
SOL2	Myxococcota	Myxococcia	Myxococcales	Cystobacterineae	Vulgatibacteraceae	Vulgatibacter	Vulgatibacter incomptus	24	1.55327e-06
SOL2	Pseudomonadota	Gammaproteobacteria	Chromatiales	Ectothiorhodospiraceae	Spiribacter	unclassified Spiribacter	Spiribacter sp. 2438	11	7.11918e-07
SOL2	Pseudomonadota	Alphaproteobacteria	Hyphomicrobiales	Hyphomicrobiaceae	Hyphomicrobium	unclassified Hyphomicrobium	Hyphomicrobium sp. DMF-1	7	453039
SOL2	Campylobacterota	Epsilonproteobacteria	Campylobacterales	Thiovulaceae	Sulfurimonas	Sulfurimonas aquatica		9	5.82478e-07
SOL2	Pseudomonadota	Alphaproteobacteria	Hyphomicrobiales	Xanthobacteraceae				33	2.13575e-06
SOL2	Pseudomonadota	Gammaproteobacteria	Moraxellales	Moraxellaceae	Acinetobacter	unclassified Acinetobacter	Acinetobacter sp. XS-4	1	6.47198e-08
SOL2	Pseudomonadota	Gammaproteobacteria	Xanthomonadales	Rhodanobacteraceae	Rhodanobacter	Rhodanobacter glycinis		45	2.91239e-06
SOL2	Pseudomonadota	Gammaproteobacteria	Pseudomonadales	Pseudomonadaceae	Pseudomonas	Pseudomonas syringae group	Pseudomonas viridiflava	118	7.63693e-06
SOL2	Pseudomonadota	Gammaproteobacteria	Xanthomonadales	Xanthomonadaceae	Luteimonas	unclassified Luteimonas	Luteimonas sp. MC1572	5	3.23599e-07
SOL2	Pseudomonadota	Gammaproteobacteria	Alteromonadales	Pseudoalteromonadaceae	Pseudoalteromonas	Pseudoalteromonas atlantica		2	1.2944e-07
SOL2	Pseudomonadota	Gammaproteobacteria	Pseudomonadales	Pseudomonadaceae	Pseudomonas	Pseudomonas putida group		56	3.62431e-06
SOL2	Pseudomonadota	Gammaproteobacteria	Pseudomonadales	Pseudomonadaceae	Pseudomonas	unclassified Pseudomonas	Pseudomonas sp. URMO17WK12:I11	5	3.23599e-07
SOL2	Pseudomonadota	Gammaproteobacteria	Enterobacterales	Enterobacteriaceae	Buttiauxella	unclassified Buttiauxella	Buttiauxella sp. WJP83	7	453039
SOL2	Pseudomonadota	Betaproteobacteria						39178	253.559.183.818.759
SOL2	Pseudomonadota	Alphaproteobacteria	Hyphomicrobiales	Methylobacteriaceae	Methylobacterium			2067	133.775.800.947.821
SOL2	Pseudomonadota	Alphaproteobacteria	Hyphomicrobiales	Nitrobacteraceae	Afipia	[Pseudomonas] carboxydohydrogena		3	1.94159e-07
SOL2	Pseudomonadota	Alphaproteobacteria	Hyphomicrobiales	Hyphomicrobiaceae	Filomicrobium	Candidatus Filomicrobium marinum		13	8.41357e-07
SOL2	Pseudomonadota	Alphaproteobacteria	Hyphomicrobiales	Nitrobacteraceae	Bradyrhizobium	unclassified Bradyrhizobium	Bradyrhizobium sp. 40	447	2.89297e-05
SOL2	Pseudomonadota	Alphaproteobacteria	Rhodospirillales	Acetobacteraceae	Acidiphilium	Acidiphilium multivorum	Acidiphilium multivorum AIU301	9	5.82478e-07
SOL2	Pseudomonadota	Gammaproteobacteria	Pseudomonadales	Pseudomonadaceae				253	1.63741e-05
SOL2	Pseudomonadota	Alphaproteobacteria	Sphingomonadales	Sphingomonadaceae	Sphingorhabdus	unclassified Sphingorhabdus	Sphingorhabdus sp. SMR4y	1	6.47198e-08
SOL2	Pseudomonadota	Alphaproteobacteria	Hyphomicrobiales	Phyllobacteriaceae	Aminobacter	unclassified Aminobacter	Aminobacter sp. SR38	10	6.47198e-07
SOL2	Pseudomonadota	Alphaproteobacteria	Hyphomicrobiales	Boseaceae	Bosea	unclassified Bosea (in: a-proteobacteria)		41	2.65351e-06
SOL2	Pseudomonadota	Alphaproteobacteria	Rhodospirillales	Thalassospiraceae	Thalassospira	unclassified Thalassospira	Thalassospira sp. B30-1	2	1.2944e-07
SOL2	Pseudomonadota	Gammaproteobacteria	Alteromonadales	Colwelliaceae	Colwellia	unclassified Colwellia	Colwellia sp. PAMC 20917	153	9.90213e-06
SOL2	Pseudomonadota	Gammaproteobacteria	Pseudomonadales					3	1.94159e-07
SOL2	Pseudomonadota	Alphaproteobacteria	Hyphomicrobiales	Methylocystaceae	Methylosinus	unclassified Methylosinus	Methylosinus sp. C49	24	1.55327e-06
SOL2	Pseudomonadota	Alphaproteobacteria	Rhodobacterales	Paracoccaceae	Abyssibius	Abyssibius alkaniclasticus		47	3.04183e-06
SOL2	Pseudomonadota	Alphaproteobacteria	Hyphomicrobiales	Nitrobacteraceae	Bradyrhizobium	Bradyrhizobium paxllaeri		4	2.58879e-07
SOL2	Pseudomonadota	Gammaproteobacteria	Pseudomonadales	Pseudomonadaceae	Pseudomonas	unclassified Pseudomonas	Pseudomonas sp. S07E 245	37	2.39463e-06
SOL2	Pseudomonadota	Gammaproteobacteria	Enterobacterales	Pectobacteriaceae	Pectobacterium	Pectobacterium versatile		169	1.09376e-05
SOL2	Pseudomonadota	Betaproteobacteria	Burkholderiales	Oxalobacteraceae				980	6.34254e-05
SOL2	Pseudomonadota	Gammaproteobacteria	Enterobacterales	Pectobacteriaceae	Pectobacterium	Pectobacterium carotovorum	Pectobacterium carotovorum subsp. carotovorum	19	1.22968e-06
SOL2	Bacteria incertae sedis	Bacteria candidate phyla	Candidatus Bipolaricaulota	Candidatus Bipolaricaulis	Candidatus Bipolaricaulis anaerobius			43	2.78295e-06
SOL2	Pseudomonadota	Gammaproteobacteria	Pseudomonadales	Pseudomonadaceae	Pseudomonas	Pseudomonas salmasensis		2	1.2944e-07
SOL2	Pseudomonadota	Gammaproteobacteria	Enterobacterales	Erwiniaceae	Pantoea	unclassified Pantoea		268	1.73449e-05
SOL2	Pseudomonadota	Alphaproteobacteria	Rhodobacterales	Paracoccaceae	Gymnodinialimonas	Gymnodinialimonas ceratoperidinii		5	3.23599e-07
SOL2	Pseudomonadota	Alphaproteobacteria	Sphingomonadales	Sphingomonadaceae	Novosphingobium	Novosphingobium resinovorum		10	6.47198e-07
SOL2	Pseudomonadota	Gammaproteobacteria	Pseudomonadales	Pseudomonadaceae	Pseudomonas	Pseudomonas izuensis		45	2.91239e-06
SOL2	Pseudomonadota	Betaproteobacteria	Burkholderiales	Burkholderiaceae	Paraburkholderia	Paraburkholderia dokdonella		948	6.13544e-05
SOL2	Pseudomonadota	Alphaproteobacteria	Hyphomicrobiales	Stappiaceae	Stappia	Stappia indica		89	5.76006e-06
SOL2	Pseudomonadota	Gammaproteobacteria	Vibrionales	Vibrionaceae	Vibrio	Vibrio aphrogenes		2	1.2944e-07
SOL2	Pseudomonadota	Alphaproteobacteria	Rhodospirillales	Rhodospirillaceae	Magnetospirillum	unclassified Magnetospirillum	Magnetospirillum sp. XM-1	6	3.88319e-07
SOL2	Pseudomonadota	Betaproteobacteria	Burkholderiales	Sphaerotilaceae	Caldimonas			1	6.47198e-08
SOL2	Pseudomonadota	Alphaproteobacteria	Sphingomonadales	Sphingomonadaceae	Sphingopyxis	unclassified Sphingopyxis	Sphingopyxis sp. MG	3	1.94159e-07
SOL2	Pseudomonadota	Gammaproteobacteria	Vibrionales	Vibrionaceae	Vibrio	Vibrio harveyi group	Vibrio harveyi	31	2.00631e-06
SOL2	Pseudomonadota	Alphaproteobacteria	Hyphomicrobiales	Methylobacteriaceae	Methylobacterium	Methylobacterium indicum		92	5.95422e-06
SOL2	Pseudomonadota	Gammaproteobacteria	Oceanospirillales	Alcanivoracaceae	Alcanivorax			8	5.17758e-07
SOL2	Pseudomonadota	Gammaproteobacteria	Enterobacterales	Yersiniaceae	Yersinia	Yersinia pseudotuberculosis complex		758	4.90576e-05
SOL2	Pseudomonadota	Betaproteobacteria	Burkholderiales	Burkholderiaceae	Cupriavidus	Cupriavidus campinensis		577	3.73433e-05
SOL2	Pseudomonadota	Betaproteobacteria	Burkholderiales	Burkholderiaceae	Burkholderia	unclassified Burkholderia		888	5.74712e-05
SOL2	Pseudomonadota	Betaproteobacteria	Burkholderiales	Alcaligenaceae	Bordetella	Bordetella holmesii		13	8.41357e-07
SOL2	Pseudomonadota	Alphaproteobacteria	Rhodospirillales	Acetobacteraceae	Roseomonas			194	1.25556e-05
SOL2	Pseudomonadota	Betaproteobacteria	Neisseriales	Chromobacteriaceae	Aquitalea	Aquitalea aquatilis		177	1.14554e-05
SOL2	Pseudomonadota	Alphaproteobacteria	Holosporales	Candidatus Paracaedibacteraceae	Candidatus Paracaedibacter	Candidatus Paracaedibacter acanthamoebae		23	1.48856e-06
SOL2	Pseudomonadota	Alphaproteobacteria	Sphingomonadales	Sphingomonadaceae	Sphingomonas	unclassified Sphingomonas	Sphingomonas sp. AAP5	8	5.17758e-07
SOL2	Pseudomonadota	Alphaproteobacteria	Sphingomonadales	Sphingomonadaceae	Sphingobium	unclassified Sphingobium	Sphingobium sp. YC-XJ3	1	6.47198e-08
SOL2	Pseudomonadota	Betaproteobacteria	Burkholderiales	Burkholderiaceae	Paraburkholderia	Paraburkholderia xenovorans	Paraburkholderia xenovorans LB400	2770	17.927.381.162.335
SOL2	Pseudomonadota	Gammaproteobacteria	Alteromonadales	Colwelliaceae	Thalassomonas			6	3.88319e-07
SOL2	Pseudomonadota	Gammaproteobacteria	Oceanospirillales	Endozoicomonadaceae	Endozoicomonas	Endozoicomonas euniceicola		29	1.87687e-06
SOL2	Pseudomonadota	Gammaproteobacteria	Pseudomonadales	Pseudomonadaceae	Pseudomonas	unclassified Pseudomonas	Pseudomonas sp. B21-056	2	1.2944e-07
SOL2	Pseudomonadota	Alphaproteobacteria	Hyphomicrobiales	Rhizobiaceae	Shinella	unclassified Shinella	Shinella sp. H4-D48	2	1.2944e-07
SOL2	Pseudomonadota	Betaproteobacteria	Burkholderiales	Burkholderiaceae	Polynucleobacter	unclassified Polynucleobacter	Polynucleobacter sp. MWH-Spelu-300-X4	10	6.47198e-07
SOL2	Pseudomonadota	Gammaproteobacteria	Enterobacterales	Yersiniaceae	Yersinia	Yersinia pseudotuberculosis complex	Yersinia similis	94	6.08366e-06
SOL2	Pseudomonadota	Betaproteobacteria	Burkholderiales	Burkholderiaceae	Cupriavidus	Cupriavidus basilensis		1260	8.15469e-05
SOL2	Pseudomonadota	Betaproteobacteria	Burkholderiales	Alcaligenaceae	Taylorella	Taylorella equigenitalis		4	2.58879e-07
SOL2	Pseudomonadota	Betaproteobacteria	Burkholderiales	Oxalobacteraceae	Herbaspirillum	Herbaspirillum huttiense		409	2.64704e-05
SOL2	Pseudomonadota	Alphaproteobacteria	Hyphomicrobiales	Phyllobacteriaceae	Phyllobacterium	unclassified Phyllobacterium	Phyllobacterium sp. 628	63	4.07735e-06
SOL2	Pseudomonadota	Alphaproteobacteria	Pelagibacterales	Pelagibacteraceae	Candidatus Pelagibacter	unclassified Candidatus Pelagibacter		4	2.58879e-07
SOL2	Pseudomonadota	Alphaproteobacteria	Hyphomicrobiales	Nitrobacteraceae	Bradyrhizobium			405	2.62115e-05
SOL2	Pseudomonadota	Betaproteobacteria	Burkholderiales	Burkholderiaceae	Paraburkholderia	Paraburkholderia tropica		13361	864.721.081.985.409
SOL2	Pseudomonadota	Alphaproteobacteria	Sphingomonadales	Sphingomonadaceae	Sphingopyxis	Sphingopyxis macrogoltabida		18	1.16496e-06
SOL2	Pseudomonadota	Gammaproteobacteria	Vibrionales	Vibrionaceae	Vibrio	Vibrio anguillarum		4	2.58879e-07
SOL2	Pseudomonadota	Alphaproteobacteria	Hyphomicrobiales	Nitrobacteraceae	Bradyrhizobium	Bradyrhizobium zhanjiangense		59	3.81847e-06
SOL2	Pseudomonadota	Alphaproteobacteria	Hyphomicrobiales	Phyllobacteriaceae	Mesorhizobium	unclassified Mesorhizobium	Mesorhizobium sp. 8	11	7.11918e-07
SOL2	Pseudomonadota	Gammaproteobacteria	Oceanospirillales	Halomonadaceae	Cobetia	unclassified Cobetia	Cobetia sp. AM6	219	1.41736e-05
SOL2	Pseudomonadota	Alphaproteobacteria	Rhodospirillales	Rhodospirillaceae	Ferrovibrio	Ferrovibrio terrae		51	3.30071e-06
SOL2	Pseudomonadota	Gammaproteobacteria	Enterobacterales	Morganellaceae	Arsenophonus	Arsenophonus nasoniae		7	453039
SOL2	Campylobacterota	Epsilonproteobacteria	Campylobacterales	Arcobacteraceae	Arcobacter	Arcobacter cloacae		2	1.2944e-07
SOL2	Pseudomonadota	Alphaproteobacteria	Sphingomonadales	Sphingomonadaceae	Sphingorhabdus	unclassified Sphingorhabdus	Sphingorhabdus sp. M41	34	2.20047e-06
SOL2	Campylobacterota	Epsilonproteobacteria	Campylobacterales	Sulfurovaceae	Sulfurovum	unclassified Sulfurovum	Sulfurovum sp. XGS-02	3	1.94159e-07
SOL2	Pseudomonadota	Betaproteobacteria	Burkholderiales	Oxalobacteraceae	Herbaspirillum	Herbaspirillum frisingense		33	2.13575e-06
SOL2	Campylobacterota	Epsilonproteobacteria	Campylobacterales	Sulfurospirillaceae	Sulfurospirillum	unclassified Sulfurospirillum	Sulfurospirillum sp. UCH001	1	6.47198e-08
SOL2	Pseudomonadota	Gammaproteobacteria	Xanthomonadales	Rhodanobacteraceae	Dokdonella	Dokdonella koreensis	Dokdonella koreensis DS-123	311	2.01279e-05
SOL2	Pseudomonadota	Betaproteobacteria	Burkholderiales	Comamonadaceae	Limnohabitans	unclassified Limnohabitans	Limnohabitans sp. 103DPR2	186	1.20379e-05
SOL2	Pseudomonadota	Gammaproteobacteria	Enterobacterales	Erwiniaceae	Pantoea	Pantoea stewartii		323	2.09045e-05
SOL2	Pseudomonadota	Betaproteobacteria	Burkholderiales	Burkholderiaceae	Burkholderia	unclassified Burkholderia	Burkholderia sp. MS389	519	3.35896e-05
SOL2	Pseudomonadota	Alphaproteobacteria	Sphingomonadales	Sphingomonadaceae	Sphingopyxis	Sphingopyxis granuli		8	5.17758e-07
SOL2	Pseudomonadota	Gammaproteobacteria	Xanthomonadales	Xanthomonadaceae	Pseudoxanthomonas	Pseudoxanthomonas mexicana		52	3.36543e-06
SOL2	Pseudomonadota	Gammaproteobacteria	Pseudomonadales	Pseudomonadaceae	Pseudomonas	Pseudomonas syringae group	Pseudomonas syringae group genomosp. 1	2	1.2944e-07
SOL2	Pseudomonadota	Gammaproteobacteria	Enterobacterales	Erwiniaceae	Pantoea	Pantoea alhagi		101	6.5367e-06
SOL2	Pseudomonadota	Alphaproteobacteria	Hyphomicrobiales	Methylobacteriaceae	Methylobacterium	unclassified Methylobacterium	Methylobacterium sp. C1	17	1.10024e-06
SOL2	Pseudomonadota	Alphaproteobacteria	Sphingomonadales	Sphingomonadaceae	Sphingomonas	unclassified Sphingomonas	Sphingomonas sp. AP4-R1	50	3.23599e-06
SOL2	Pseudomonadota	Alphaproteobacteria	Rhodobacterales	Paracoccaceae	Rhodobaca	Rhodobaca barguzinensis		20	1.2944e-06
SOL2	Pseudomonadota	Alphaproteobacteria	Rhodobacterales	Roseobacteraceae	Celeribacter	Celeribacter marinus		2	1.2944e-07
SOL2	Pseudomonadota	Betaproteobacteria	Burkholderiales	Burkholderiaceae	Ralstonia	Ralstonia solanacearum		1670	108.082.045.274.727
SOL2	Pseudomonadota	Gammaproteobacteria	Xanthomonadales	Rhodanobacteraceae	Ahniella	Ahniella affigens		76	4.9187e-06
SOL2	Pseudomonadota	Gammaproteobacteria	Pseudomonadales	Pseudomonadaceae	Pseudomonas	Pseudomonas syringae group	Pseudomonas cichorii	4	2.58879e-07
SOL2	Pseudomonadota	Betaproteobacteria	Burkholderiales	Oxalobacteraceae	Undibacterium	unclassified Undibacterium	Undibacterium sp. KW1	94	6.08366e-06
SOL2	Campylobacterota	Epsilonproteobacteria	Campylobacterales	Thiovulaceae				1	6.47198e-08
SOL2	Pseudomonadota	Alphaproteobacteria	Hyphomicrobiales	Brucellaceae	Pseudochrobactrum			6	3.88319e-07
SOL2	Pseudomonadota	Betaproteobacteria	Burkholderiales	Burkholderiales genera incertae sedis	Thiomonas	Thiomonas intermedia		80	5.17758e-06
SOL2	Pseudomonadota	Betaproteobacteria	Burkholderiales	Burkholderiaceae	Polynucleobacter	unclassified Polynucleobacter	Polynucleobacter sp. MWH-CaK5	6	3.88319e-07
SOL2	Pseudomonadota	Alphaproteobacteria	Rickettsiales					4	2.58879e-07
SOL2	Pseudomonadota	Betaproteobacteria	Nitrosomonadales	Gallionellaceae				11	7.11918e-07
SOL2	Pseudomonadota	Betaproteobacteria	Burkholderiales	Burkholderiaceae	Lautropia	Lautropia mirabilis		53	3.43015e-06
SOL2	Pseudomonadota	Gammaproteobacteria	Pseudomonadales	Pseudomonadaceae	Pseudomonas	unclassified Pseudomonas	Pseudomonas sp. T1-3-2	223	1.44325e-05
SOL2	Pseudomonadota	Gammaproteobacteria	Enterobacterales	Hafniaceae	Edwardsiella	Edwardsiella piscicida		30	1.94159e-06
SOL2	Pseudomonadota	Alphaproteobacteria	Rhodospirillales	Acetobacteraceae	Acetobacter	Acetobacter subgen. Acetobacter	Acetobacter aceti	10	6.47198e-07
SOL2	Pseudomonadota	Gammaproteobacteria	Xanthomonadales	Xanthomonadaceae	Lysobacter	Lysobacter luteus		8	5.17758e-07
SOL2	Pseudomonadota	Betaproteobacteria	Burkholderiales	Comamonadaceae	Alicycliphilus	Alicycliphilus denitrificans		398	2.57585e-05
SOL2	Pseudomonadota	Alphaproteobacteria	Hyphomicrobiales	Methylobacteriaceae	Methylobacterium	unclassified Methylobacterium	Methylobacterium sp. 4-46	40	2.58879e-06
SOL2	Pseudomonadota	Gammaproteobacteria	Pseudomonadales	Pseudomonadaceae	Pseudomonas	Pseudomonas juntendi		8	5.17758e-07
SOL2	Pseudomonadota	Betaproteobacteria	Burkholderiales	Sphaerotilaceae	Rubrivivax	Rubrivivax gelatinosus	Rubrivivax gelatinosus IL144	73	4.72454e-06
SOL2	Thermodesulfobacteriota	Desulfovibrionia	Desulfovibrionales	Desulfovibrionaceae	Pseudodesulfovibrio	unclassified Pseudodesulfovibrio	Pseudodesulfovibrio sp. zrk46	7	453039
SOL2	Pseudomonadota	Alphaproteobacteria	Rhodospirillales	Acetobacteraceae	Komagataeibacter	Komagataeibacter xylinus	Komagataeibacter xylinus E25	12	7.76637e-07
SOL2	Pseudomonadota	Gammaproteobacteria	Xanthomonadales	Xanthomonadaceae	Stenotrophomonas	unclassified Stenotrophomonas	Stenotrophomonas sp. 169	3	1.94159e-07
SOL2	Campylobacterota	Epsilonproteobacteria	Campylobacterales	Helicobacteraceae	Helicobacter	Helicobacter apodemus		2	1.2944e-07
SOL2	Pseudomonadota	Gammaproteobacteria	Pseudomonadales	Pseudomonadaceae	Pseudomonas	unclassified Pseudomonas	Pseudomonas sp. TUM22785	1	6.47198e-08
SOL2	Myxococcota	Myxococcia	Myxococcales	Cystobacterineae	Myxococcaceae	Myxococcus	Myxococcus stipitatus	87	5.63062e-06
SOL2	Pseudomonadota	Alphaproteobacteria	Hyphomicrobiales	Nitrobacteraceae	Bradyrhizobium	unclassified Bradyrhizobium	Bradyrhizobium sp. NC92	2	1.2944e-07
SOL2	Pseudomonadota	Gammaproteobacteria	Thiotrichales	Piscirickettsiaceae	Methylophaga			153	9.90213e-06
SOL2	Pseudomonadota	Alphaproteobacteria	Hyphomonadales	Hyphomonadaceae	Hyphomonas	unclassified Hyphomonas	Hyphomonas sp. Mor2	25	1.61799e-06
SOL2	Pseudomonadota	Gammaproteobacteria	Pseudomonadales	Pseudomonadaceae	Stutzerimonas	Stutzerimonas stutzeri group	Stutzerimonas stutzeri subgroup	32	2.07103e-06
SOL2	Pseudomonadota	Gammaproteobacteria	Alteromonadales					166	1.07435e-05
SOL2	Pseudomonadota	Betaproteobacteria	Nitrosomonadales	Methylophilaceae	Methylophilus	unclassified Methylophilus	Methylophilus sp. TWE2	427	2.76353e-05
SOL2	Pseudomonadota	Betaproteobacteria	Burkholderiales	Burkholderiaceae	Burkholderia	Burkholderia cepacia complex	Burkholderia cepacia	1329	8.60126e-05
SOL2	Pseudomonadota	Gammaproteobacteria	Enterobacterales	Erwiniaceae	Pantoea	Pantoea eucalypti		46	2.97711e-06
SOL2	Pseudomonadota	Betaproteobacteria	Burkholderiales	Comamonadaceae	Comamonas	Comamonas odontotermitis		74	4.78926e-06
SOL2	Pseudomonadota	Alphaproteobacteria	Rhodobacterales	Paracoccaceae	Paracoccus	unclassified Paracoccus (in: a-proteobacteria)	Paracoccus sp. SCSIO 76264	13	8.41357e-07
SOL2	Pseudomonadota	Alphaproteobacteria	Hyphomicrobiales	Methylobacteriaceae	Methylobacterium	Methylobacterium organophilum		31	2.00631e-06
SOL2	Pseudomonadota	Betaproteobacteria	Burkholderiales	Comamonadaceae	Diaphorobacter	unclassified Diaphorobacter	Diaphorobacter sp. HDW4A	41	2.65351e-06
SOL2	Pseudomonadota	Gammaproteobacteria	Xanthomonadales	Xanthomonadaceae	Xanthomonas	unclassified Xanthomonas	Xanthomonas sp. MLO165	1	6.47198e-08
SOL2	Pseudomonadota	Gammaproteobacteria	Enterobacterales	Pectobacteriaceae	Pectobacterium	Pectobacterium odoriferum		21	1.35912e-06
SOL2	Pseudomonadota	Gammaproteobacteria	Pseudomonadales	Marinobacteraceae	Marinobacter	unclassified Marinobacter	Marinobacter sp. CP1	3	1.94159e-07
SOL2	Pseudomonadota	Gammaproteobacteria	Enterobacterales	Yersiniaceae	Serratia	Serratia proteamaculans		25	1.61799e-06
SOL2	Pseudomonadota	Alphaproteobacteria	Hyphomicrobiales	Nitrobacteraceae	Bradyrhizobium	unclassified Bradyrhizobium	Bradyrhizobium sp. SK17	20	1.2944e-06
SOL2	Pseudomonadota	Gammaproteobacteria	Enterobacterales	Enterobacteriaceae	Phytobacter	Phytobacter ursingii		16	1.03552e-06
SOL2	Pseudomonadota	Gammaproteobacteria	Enterobacterales	Yersiniaceae	Serratia	unclassified Serratia (in: enterobacteria)	Serratia sp. FGI94	19	1.22968e-06
SOL2	Pseudomonadota	Gammaproteobacteria	Enterobacterales	Pectobacteriaceae	Pectobacterium			456	2.95122e-05
SOL2	Pseudomonadota	Gammaproteobacteria	Pseudomonadales	Pseudomonadaceae	Pseudomonas	Pseudomonas fluorescens group	Pseudomonas orientalis	14	906077
SOL2	Pseudomonadota	Betaproteobacteria	Burkholderiales	Oxalobacteraceae	Herbaspirillum	unclassified Herbaspirillum	Herbaspirillum sp. meg3	245	1.58563e-05
SOL2	Pseudomonadota	Gammaproteobacteria	Pseudomonadales	Pseudomonadaceae	Pseudomonas	Pseudomonas syringae group		66	4.27151e-06
SOL2	Pseudomonadota	Betaproteobacteria	Burkholderiales	Burkholderiaceae	Burkholderia	Burkholderia cepacia complex	Burkholderia cepacia	21563	139.555.277.979.578
SOL2	Pseudomonadota	Gammaproteobacteria	Enterobacterales	Enterobacteriaceae	Escherichia	Escherichia marmotae		4	2.58879e-07
SOL2	Pseudomonadota	Gammaproteobacteria	Pseudomonadales	Pseudomonadaceae	Pseudomonas	Pseudomonas qingdaonensis		2	1.2944e-07
SOL2	Pseudomonadota	Gammaproteobacteria	Enterobacterales	Enterobacteriaceae	Citrobacter	Citrobacter freundii complex	Citrobacter freundii	291	1.88335e-05
SOL2	Pseudomonadota	Betaproteobacteria	Burkholderiales	Alcaligenaceae	Achromobacter	unclassified Achromobacter		63	4.07735e-06
SOL2	Pseudomonadota	Alphaproteobacteria	Hyphomicrobiales	Methylobacteriaceae	Microvirga	Microvirga ossetica		294	1.90276e-05
SOL2	Pseudomonadota	Betaproteobacteria	Burkholderiales	Comamonadaceae	Acidovorax	unclassified Acidovorax	Acidovorax sp. NCPPB 3576	9	5.82478e-07
SOL2	Pseudomonadota	Gammaproteobacteria	Oceanospirillales	Oceanospirillaceae	Marinobacterium	Marinobacterium rhizophilum		123	7.96053e-06
SOL2	Pseudomonadota	Gammaproteobacteria	Chromatiales	Ectothiorhodospiraceae	Thioalkalivibrio	unclassified Thioalkalivibrio	Thioalkalivibrio sp. K90mix	10	6.47198e-07
SOL2	Pseudomonadota	Betaproteobacteria	Burkholderiales	Oxalobacteraceae	Oxalobacter	Oxalobacter aliiformigenes		20	1.2944e-06
SOL2	Pseudomonadota	Betaproteobacteria	Burkholderiales	Oxalobacteraceae	Janthinobacterium	unclassified Janthinobacterium	Janthinobacterium sp. PAMC25594	103	6.66614e-06
SOL2	Acidobacteriota	Terriglobia	Terriglobales	Acidobacteriaceae	Granulicella	unclassified Granulicella	Granulicella sp. WH15	138	8.93133e-06
SOL2	Campylobacterota	Epsilonproteobacteria	Campylobacterales	Arcobacteraceae	Arcobacter	Arcobacter nitrofigilis	Arcobacter nitrofigilis DSM 7299	2	1.2944e-07
SOL2	Pseudomonadota	Betaproteobacteria	Burkholderiales	Comamonadaceae	Ottowia			2	1.2944e-07
SOL2	Pseudomonadota	Gammaproteobacteria	Xanthomonadales	Xanthomonadaceae	Lysobacter	Lysobacter capsici		547	3.54017e-05
SOL2	Pseudomonadota	Gammaproteobacteria	Enterobacterales	Erwiniaceae	Buchnera	Buchnera aphidicola	Buchnera aphidicola (Uroleucon ambrosiae)	10	6.47198e-07
SOL2	Pseudomonadota	Betaproteobacteria	Burkholderiales	Alcaligenaceae	Achromobacter	unclassified Achromobacter	Achromobacter sp. ES-001	3	1.94159e-07
SOL2	Pseudomonadota	Alphaproteobacteria	Hyphomicrobiales	Nitrobacteraceae	Bradyrhizobium	Bradyrhizobium genosp. B		37	2.39463e-06
SOL2	Spirochaetota	Spirochaetia	Leptospirales	Leptospiraceae	Leptospira	Leptospira kobayashii		21	1.35912e-06
SOL2	Thermotogota	Thermotogae	Thermotogales	Fervidobacteriaceae	Thermosipho	Thermosipho africanus	Thermosipho africanus TCF52B	2	1.2944e-07
SOL2	Thermodesulfobacteriota	Desulfobulbia	Desulfobulbales	Desulfobulbaceae	Desulfobulbus	Desulfobulbus oralis		11	7.11918e-07
SOL2	Pseudomonadota	Betaproteobacteria	Burkholderiales	Burkholderiaceae	Ralstonia	Ralstonia syzygii		222	1.43678e-05
SOL2	Pseudomonadota	Alphaproteobacteria	Hyphomicrobiales	Phyllobacteriaceae	Mesorhizobium	unclassified Mesorhizobium	Mesorhizobium sp. M1B.F.Ca.ET.045.04.1.1	6	3.88319e-07
SOL2	Pseudomonadota	Betaproteobacteria	Rhodocyclales	Zoogloeaceae	Azoarcus	unclassified Azoarcus	Azoarcus sp. KH32C	265	1.71507e-05
SOL2	Pseudomonadota	Gammaproteobacteria	Oceanospirillales	Oceanospirillaceae	Marinobacterium	Marinobacterium aestuarii		13	8.41357e-07
SOL2	Pseudomonadota	Gammaproteobacteria	Gammaproteobacteria incertae sedis	Candidatus Steffania	Candidatus Steffania adelgidicola			2	1.2944e-07
SOL2	Thermodesulfobacteriota	Desulfuromonadia	Geobacterales	Geobacteraceae	Citrifermentans	Citrifermentans bremense		1	6.47198e-08
SOL2	Pseudomonadota	Alphaproteobacteria	Hyphomicrobiales	Devosiaceae	Devosia	unclassified Devosia	Devosia sp. SL43	26	1.68271e-06
SOL2	Pseudomonadota	Betaproteobacteria	Burkholderiales	Burkholderiaceae	Burkholderia	Burkholderia cepacia complex	Burkholderia vietnamiensis	2065	133.646.361.372.642
SOL2	Pseudomonadota	Gammaproteobacteria	Methylococcales	Methylococcaceae	Methylomonas			280	1.81215e-05
SOL2	Pseudomonadota	Gammaproteobacteria	Pseudomonadales	Pseudomonadaceae	Pseudomonas	Pseudomonas aeruginosa group	Pseudomonas mendocina	5	3.23599e-07
SOL2	Pseudomonadota	Gammaproteobacteria	Pseudomonadales	Pseudomonadaceae	Pseudomonas	Pseudomonas putida group	Pseudomonas mosselii	14	906077
SOL2	Pseudomonadota	Gammaproteobacteria	Alteromonadales	Alteromonadaceae	Lacimicrobium	Lacimicrobium alkaliphilum		15	9.70797e-07
SOL2	Pseudomonadota	Betaproteobacteria	Neisseriales	Neisseriaceae	Neisseria	Neisseria bacilliformis		2	1.2944e-07
SOL2	Bdellovibrionota	Bacteriovoracia	Bacteriovoracales	Bacteriovoracaceae	Bacteriovorax	Bacteriovorax stolpii		31	2.00631e-06
SOL2	Pseudomonadota	Gammaproteobacteria	Enterobacterales	Yersiniaceae	Serratia	Serratia rubidaea		385	2.49171e-05
SOL2	Pseudomonadota	Betaproteobacteria	Burkholderiales	Burkholderiaceae	Burkholderia	pseudomallei group	Burkholderia pseudomallei	3	1.94159e-07
SOL2	Pseudomonadota	Betaproteobacteria	Burkholderiales	Comamonadaceae	Variovorax	unclassified Variovorax	Variovorax sp. SRS16	622	4.02557e-05
SOL2	Pseudomonadota	Gammaproteobacteria	Vibrionales	Vibrionaceae	Vibrio	Vibrio oreintalis group		8	5.17758e-07
SOL2	Pseudomonadota	Alphaproteobacteria	Caulobacterales	Caulobacteraceae	Caulobacter	Caulobacter flavus		197	1.27498e-05
SOL2	Pseudomonadota	Gammaproteobacteria	Pseudomonadales	Pseudomonadaceae	Entomomonas	Entomomonas moraniae		17	1.10024e-06
SOL2	Pseudomonadota	Gammaproteobacteria	Enterobacterales	Yersiniaceae	Rahnella	Rahnella aquatilis	Rahnella aquatilis HX2	483	3.12597e-05
SOL2	Pseudomonadota	Gammaproteobacteria	Pseudomonadales	Pseudomonadaceae	Pseudomonas	unclassified Pseudomonas	Pseudomonas sp. BSw22131	58	3.75375e-06
SOL2	Pseudomonadota	Betaproteobacteria	Burkholderiales	Comamonadaceae	Variovorax	unclassified Variovorax	Variovorax sp. PBL-E5	5	3.23599e-07
SOL2	Pseudomonadota	Gammaproteobacteria	Aeromonadales	Succinivibrionaceae	Succinivibrio	Succinivibrio dextrinosolvens		20	1.2944e-06
SOL2	Pseudomonadota	Gammaproteobacteria	Pseudomonadales	Pseudomonadaceae	Pseudomonas	unclassified Pseudomonas	Pseudomonas sp. B21-040	70	4.53039e+06
SOL2	Pseudomonadota	Gammaproteobacteria	Enterobacterales	Erwiniaceae	Buchnera	Buchnera aphidicola	Buchnera aphidicola (Melanaphis sacchari)	1	6.47198e-08
SOL2	Pseudomonadota	Alphaproteobacteria	Rhodobacterales	Roseobacteraceae	Thalassobius	Thalassobius gelatinovorus		161	1.04199e-05
SOL2	Pseudomonadota	Alphaproteobacteria	Rhodospirillales	Acetobacteraceae	Roseomonas	unclassified Roseomonas	Roseomonas sp. S08	78	5.04814e-06
SOL2	Pseudomonadota	Gammaproteobacteria	Enterobacterales	Enterobacteriaceae	Salmonella	Salmonella enterica	Salmonella enterica subsp. salamae	1	6.47198e-08
SOL2	Pseudomonadota	Alphaproteobacteria	Rhodobacterales	Paracoccaceae	Paracoccus	unclassified Paracoccus (in: a-proteobacteria)	Paracoccus sp. MC1862	3	1.94159e-07
SOL2	Pseudomonadota	Betaproteobacteria	Burkholderiales	Oxalobacteraceae	Herbaspirillum	Herbaspirillum robiniae		69	4.46567e-06
SOL2	Pseudomonadota	Gammaproteobacteria	Methylococcales	Methylococcaceae	Methylomonas	Methylomonas denitrificans		88	5.69534e-06
SOL2	Pseudomonadota	Gammaproteobacteria	Pseudomonadales	Pseudomonadaceae	Entomomonas	unclassified Entomomonas	Entomomonas sp. E2T0	5	3.23599e-07
SOL2	Pseudomonadota	Gammaproteobacteria	Cellvibrionales	Microbulbiferaceae	Microbulbifer	unclassified Microbulbifer	Microbulbifer sp. THAF38	9	5.82478e-07
SOL2	Pseudomonadota	Gammaproteobacteria	Legionellales	Coxiellaceae	unclassified Coxiellaceae	Coxiella-like endosymbiont		3	1.94159e-07
SOL2	Pseudomonadota	Gammaproteobacteria	Moraxellales	Moraxellaceae				15	9.70797e-07
SOL2	Pseudomonadota	Betaproteobacteria	Burkholderiales					95805	62.004.792.500.271
SOL2	Pseudomonadota	Gammaproteobacteria	Chromatiales	Ectothiorhodospiraceae	Alkalilimnicola	Alkalilimnicola ehrlichii	Alkalilimnicola ehrlichii MLHE-1	25	1.61799e-06
SOL2	Pseudomonadota	Alphaproteobacteria	Sphingomonadales	Sphingomonadaceae	Sphingomonas	unclassified Sphingomonas	Sphingomonas sp. LM7	28	1.81215e-06
SOL2	Pseudomonadota	Betaproteobacteria	Burkholderiales	Alcaligenaceae	Bordetella	Bordetella petrii		32	2.07103e-06
SOL2	Pseudomonadota	Alphaproteobacteria	Hyphomicrobiales	Nitrobacteraceae	Rhodopseudomonas	unclassified Rhodopseudomonas	Rhodopseudomonas sp. P2A-2r	23	1.48856e-06
SOL2	Campylobacterota	Epsilonproteobacteria	Campylobacterales	Campylobacteraceae	Campylobacter	Campylobacter sputorum		6	3.88319e-07
SOL2	Pseudomonadota	Gammaproteobacteria	Chromatiales	Chromatiaceae	Thiodictyon	Candidatus Thiodictyon syntrophicum		203	1.31381e-05
SOL2	Pseudomonadota	Alphaproteobacteria	Rhodobacterales	Paracoccaceae	Cognatishimia	Cognatishimia activa		13	8.41357e-07
SOL2	Pseudomonadota	Gammaproteobacteria	Gammaproteobacteria incertae sedis	Candidatus Nardonella	endosymbiont of Pachyrhynchus infernalis			2	1.2944e-07
SOL2	Pseudomonadota	Betaproteobacteria	Burkholderiales	Burkholderiaceae	Ralstonia			1583	102.451.423.754.427
SOL2	Pseudomonadota	Gammaproteobacteria	Nevskiales	Sinobacteraceae	Solimonas	unclassified Solimonas	Solimonas sp. K1W22B-7	87	5.63062e-06
SOL2	Pseudomonadota	Gammaproteobacteria	Pseudomonadales	Pseudomonadaceae	Pseudomonas	Pseudomonas putida group	Pseudomonas shirazica	7	453039
SOL2	Pseudomonadota	Gammaproteobacteria	Alteromonadales	Alteromonadaceae	Agarivorans			8	5.17758e-07
SOL2	Pseudomonadota	Alphaproteobacteria	Rhodobacterales	Paracoccaceae	Tabrizicola	Tabrizicola piscis		13	8.41357e-07
SOL2	Pseudomonadota	Betaproteobacteria	Burkholderiales	Burkholderiaceae	Mycetohabitans	Mycetohabitans rhizoxinica	Mycetohabitans rhizoxinica HKI 454	149	9.64325e-06
SOL2	Pseudomonadota	Gammaproteobacteria	Oceanospirillales	Halomonadaceae	Halomonas	Halomonas sulfidoxydans		15	9.70797e-07
SOL2								24385	157.819.202.037.379
SOL2	Pseudomonadota	Gammaproteobacteria	Enterobacterales	Enterobacteriaceae	Salmonella	Salmonella enterica	Salmonella enterica subsp. enterica	3	1.94159e-07
SOL2	Pseudomonadota	Gammaproteobacteria	Enterobacterales	Pectobacteriaceae	Lonsdalea	Lonsdalea populi		33	2.13575e-06
SOL2	Pseudomonadota	Gammaproteobacteria	Pseudomonadales	Pseudomonadaceae	Pseudomonas	Pseudomonas vanderleydeniana		16	1.03552e-06
SOL2	Pseudomonadota	Alphaproteobacteria	Rhodobacterales	Paracoccaceae	Paracoccus	Paracoccus zhejiangensis		5	3.23599e-07
SOL2	Pseudomonadota	Gammaproteobacteria	Aeromonadales	Aeromonadaceae	Aeromonas	Aeromonas schubertii		124	8.02525e-06
SOL2	Pseudomonadota	Alphaproteobacteria	Hyphomicrobiales	Devosiaceae	Devosia	unclassified Devosia	Devosia sp. 1566	17	1.10024e-06
SOL2	Pseudomonadota	Betaproteobacteria	Burkholderiales	Alcaligenaceae	Achromobacter	unclassified Achromobacter	Achromobacter sp. AONIH1	1034	6.69203e-05
SOL2	Pseudomonadota	Gammaproteobacteria	Enterobacterales	Morganellaceae	Proteus	Proteus mirabilis		1271	8.22589e-05
SOL2	Myxococcota	Myxococcia	Myxococcales	Cystobacterineae	Archangiaceae			46	2.97711e-06
SOL2	Calditrichota	Calditrichia	Calditrichales	Calditrichaceae	Caldithrix	Caldithrix abyssi	Caldithrix abyssi DSM 13497	47	3.04183e-06
SOL2	Pseudomonadota	Alphaproteobacteria	Sphingomonadales	Sphingomonadaceae	Sphingobium	unclassified Sphingobium	Sphingobium sp. TKS	10	6.47198e-07
SOL2	Pseudomonadota	Betaproteobacteria	Neisseriales	Chromobacteriaceae				29	1.87687e-06
SOL2	Pseudomonadota	Alphaproteobacteria	Sphingomonadales	Erythrobacteraceae	Tsuneonella			4	2.58879e-07
SOL2	Pseudomonadota	Alphaproteobacteria	Rhodospirillales	Acetobacteraceae	Komagataeibacter	Komagataeibacter rhaeticus		1	6.47198e-08
SOL2	Pseudomonadota	Alphaproteobacteria	Sphingomonadales	Sphingomonadaceae	Novosphingobium	Novosphingobium pentaromativorans	Novosphingobium pentaromativorans US6-1	21	1.35912e-06
SOL2	Pseudomonadota	Gammaproteobacteria	Enterobacterales	Enterobacteriaceae	Enterobacter	Enterobacter cloacae complex	Enterobacter ludwigii	21	1.35912e-06
SOL2	Pseudomonadota	Gammaproteobacteria	unclassified Gammaproteobacteria	endosymbiont of unidentified scaly snail isolate Monju				12	7.76637e-07
SOL2	Pseudomonadota	Alphaproteobacteria	Caulobacterales	Caulobacteraceae	Brevundimonas	unclassified Brevundimonas	Brevundimonas sp. DS20	3	1.94159e-07
SOL2	Pseudomonadota	Betaproteobacteria	Burkholderiales	Burkholderiaceae	Burkholderia	unclassified Burkholderia	Burkholderia sp. PAMC 26561	844	5.46235e-05
SOL2	Pseudomonadota	Alphaproteobacteria	Sphingomonadales	Sphingomonadaceae	Sphingobium	unclassified Sphingobium	Sphingobium sp. YG1	16	1.03552e-06
SOL2	Pseudomonadota	Gammaproteobacteria	Xanthomonadales	Xanthomonadaceae	Xanthomonas	unclassified Xanthomonas		242	1.56622e-05
SOL2	Pseudomonadota	Alphaproteobacteria	Rickettsiales	Anaplasmataceae	Neorickettsia	Neorickettsia risticii	Neorickettsia risticii str. Illinois	5	3.23599e-07
SOL2	Pseudomonadota	Betaproteobacteria	Burkholderiales	Comamonadaceae	Comamonas	Comamonas testosteroni		472	3.05477e-05
SOL2	Pseudomonadota	Alphaproteobacteria	Hyphomicrobiales	Methylobacteriaceae	Microvirga	unclassified Microvirga	Microvirga sp. R24	187	1.21026e-05
SOL2	Pseudomonadota	Gammaproteobacteria	Xanthomonadales	Xanthomonadaceae	Stenotrophomonas	Stenotrophomonas rhizophila		149	9.64325e-06
SOL2	Pseudomonadota	Alphaproteobacteria	Rhodospirillales	Azospirillaceae	Azospirillum	unclassified Azospirillum	Azospirillum sp. TSH100	123	7.96053e-06
SOL2	Thermodesulfobacteriota	Desulfomonilia	Desulfomonilales	Desulfomonilaceae	Desulfomonile	Desulfomonile tiedjei	Desulfomonile tiedjei DSM 6799	19	1.22968e-06
SOL2	Pseudomonadota	Alphaproteobacteria	Rhodobacterales	Roseobacteraceae	Phaeobacter	Phaeobacter inhibens		15	9.70797e-07
SOL2	Pseudomonadota	Betaproteobacteria	Burkholderiales	Comamonadaceae	Diaphorobacter	Diaphorobacter nitroreducens		3	1.94159e-07
SOL2	Pseudomonadota	Alphaproteobacteria	Rhodobacterales	Paracoccaceae	Haematobacter	Haematobacter massiliensis		20	1.2944e-06
SOL2	Pseudomonadota	Gammaproteobacteria	Enterobacterales	Erwiniaceae	Pantoea	unclassified Pantoea	Pantoea sp. CCBC3-3-1	235	1.52092e-05
SOL2	Pseudomonadota	Alphaproteobacteria	Hyphomicrobiales	Boseaceae	Bosea	unclassified Bosea (in: a-proteobacteria)	Bosea sp. AS-1	14	906077
SOL2	Thermodesulfobacteriota	Desulfovibrionia	Desulfovibrionales	Desulfovibrionaceae	Desulfocurvibacter	Desulfocurvibacter africanus	Desulfocurvibacter africanus subsp. africanus	6	3.88319e-07
SOL2	Pseudomonadota	Gammaproteobacteria	Enterobacterales	Enterobacteriaceae	Enterobacter			530	3.43015e-05
SOL2	Pseudomonadota	Gammaproteobacteria	Enterobacterales	Erwiniaceae	Pantoea	Pantoea deleyi		87	5.63062e-06
SOL2	Pseudomonadota	Gammaproteobacteria	Enterobacterales	Hafniaceae	Hafnia	Hafnia alvei		89	5.76006e-06
SOL2	Pseudomonadota	Gammaproteobacteria	Enterobacterales	Erwiniaceae	Pantoea	unclassified Pantoea	Pantoea sp. At-9b	2920	188.981.779.761.799
SOL2	Pseudomonadota	Betaproteobacteria	Burkholderiales	Comamonadaceae	Hydrogenophaga	unclassified Hydrogenophaga	Hydrogenophaga sp. BPS33	18	1.16496e-06
SOL2	Pseudomonadota	Gammaproteobacteria	Enterobacterales	Morganellaceae	Xenorhabdus	Xenorhabdus poinarii	Xenorhabdus poinarii G6	10	6.47198e-07
SOL2	Pseudomonadota	Alphaproteobacteria	Rhodobacterales	Paracoccaceae	Falsirhodobacter	unclassified Falsirhodobacter	Falsirhodobacter sp. PG104	5	3.23599e-07
SOL2	Pseudomonadota	Gammaproteobacteria	Vibrionales	Vibrionaceae	Vibrio	Vibrio algicola		1	6.47198e-08
SOL2	Pseudomonadota	Gammaproteobacteria	Enterobacterales	Erwiniaceae	Pantoea	Pantoea vagans		928	6.006e-05
SOL2	Pseudomonadota	Gammaproteobacteria	Enterobacterales	Pectobacteriaceae	Brenneria	Brenneria rubrifaciens		23	1.48856e-06
SOL2	Pseudomonadota	Gammaproteobacteria	Xanthomonadales	Xanthomonadaceae	Stenotrophomonas	unclassified Stenotrophomonas		1	6.47198e-08
SOL2	Pseudomonadota	Betaproteobacteria	Burkholderiales	Alcaligenaceae	Alcaligenes	Alcaligenes aquatilis		49	3.17127e-06
SOL2	Pseudomonadota	Gammaproteobacteria	Xanthomonadales	Xanthomonadaceae	Xanthomonas	Xanthomonas campestris		131	8.47829e-06
SOL2	Thermodesulfobacteriota	Syntrophobacteria	Syntrophobacterales	Syntrophobacteraceae	Syntrophobacter	Syntrophobacter fumaroxidans	Syntrophobacter fumaroxidans MPOB	22	1.42384e-06
SOL2	Pseudomonadota	Betaproteobacteria	Burkholderiales	Burkholderiaceae	Burkholderia	unclassified Burkholderia	Burkholderia sp. EMB26	285	1.84451e-05
SOL2	Pseudomonadota	Gammaproteobacteria	Aeromonadales	Aeromonadaceae	Oceanisphaera	Oceanisphaera profunda		23	1.48856e-06
SOL2	Campylobacterota	Epsilonproteobacteria	Campylobacterales	Helicobacteraceae	Helicobacter	Helicobacter winghamensis		3	1.94159e-07
SOL2	Pseudomonadota	Gammaproteobacteria	Methylococcales	Methylococcaceae	Methylomonas	unclassified Methylomonas	Methylomonas sp. LL1	31	2.00631e-06
SOL2	Pseudomonadota	Gammaproteobacteria	Enterobacterales	Enterobacteriaceae	Enterobacter	Enterobacter cloacae complex	Enterobacter sichuanensis	24	1.55327e-06
SOL2	Pseudomonadota	Alphaproteobacteria	Caulobacterales	Caulobacteraceae	Brevundimonas	unclassified Brevundimonas	Brevundimonas sp. M20	3	1.94159e-07
SOL2	Pseudomonadota	Gammaproteobacteria	Chromatiales	Granulosicoccaceae	Granulosicoccus	Granulosicoccus antarcticus	Granulosicoccus antarcticus IMCC3135	89	5.76006e-06
SOL2	Pseudomonadota	Alphaproteobacteria	Sphingomonadales	Sphingomonadaceae	Rhizorhabdus	Rhizorhabdus wittichii		24	1.55327e-06
SOL2	Pseudomonadota	Alphaproteobacteria	Rhodobacterales	Roseobacteraceae	Ruegeria	unclassified Ruegeria	Ruegeria sp. THAF33	2	1.2944e-07
SOL2	Pseudomonadota	Gammaproteobacteria	Enterobacterales	Yersiniaceae	Rahnella	Rahnella victoriana		9	5.82478e-07
SOL2	Pseudomonadota	Gammaproteobacteria	Pseudomonadales	Pseudomonadaceae	Pseudomonas	unclassified Pseudomonas	Pseudomonas sp. GOM7	7	453039
SOL2	Deferribacterota	Deferribacteres	Deferribacterales	Mucispirillaceae	Mucispirillum	Mucispirillum schaedleri	Mucispirillum schaedleri ASF457	4	2.58879e-07
SOL2	Campylobacterota	Epsilonproteobacteria	Nautiliales	Nitratiruptoraceae	Nitratiruptor	unclassified Nitratiruptor		4	2.58879e-07
SOL2	Pseudomonadota	Betaproteobacteria	Burkholderiales	Burkholderiaceae	Burkholderia	unclassified Burkholderia	Burkholderia sp. IDO3	398	2.57585e-05
SOL2	Thermodesulfobacteriota	Desulfobacteria	Desulfobacterales	Desulfosarcinaceae	Desulfosarcina	Desulfosarcina ovata	Desulfosarcina ovata subsp. sediminis	3	1.94159e-07
SOL2	Pseudomonadota	Alphaproteobacteria	Rhodobacterales	Roseobacteraceae	Tateyamaria	Tateyamaria omphalii		8	5.17758e-07
SOL2	Pseudomonadota	Gammaproteobacteria	Enterobacterales	Enterobacteriaceae	Enterobacter	Enterobacter cloacae complex	Enterobacter kobei	49	3.17127e-06
SOL2	Pseudomonadota	Gammaproteobacteria	Enterobacterales	Erwiniaceae	Duffyella	Duffyella gerundensis		147	9.51381e-06
SOL2	Pseudomonadota	Gammaproteobacteria	Methylococcales	Methylococcaceae	Methylocaldum	Methylocaldum marinum		21	1.35912e-06
SOL2	Acidobacteriota	Terriglobia	Terriglobales	Acidobacteriaceae	Granulicella	unclassified Granulicella	Granulicella sp. 5B5	86	5.5659e-06
SOL2	Pseudomonadota	Gammaproteobacteria	Enterobacterales	Enterobacteriaceae	Citrobacter	Citrobacter freundii complex	unclassified Citrobacter freundii complex	16	1.03552e-06
SOL2	Pseudomonadota	Gammaproteobacteria	Chromatiales	Wenzhouxiangellaceae	Wenzhouxiangella	Wenzhouxiangella marina		17	1.10024e-06
SOL2	Pseudomonadota	Gammaproteobacteria	Enterobacterales	Yersiniaceae	Rouxiella	Rouxiella chamberiensis		179	1.15848e-05
SOL2	Pseudomonadota	Betaproteobacteria	Burkholderiales	Burkholderiaceae	Burkholderia	Burkholderia cepacia complex	Burkholderia diffusa	553	3.579e-05
SOL2	Pseudomonadota	Gammaproteobacteria	Vibrionales	Vibrionaceae	Vibrio	Vibrio metoecus		8	5.17758e-07
SOL2	Thermodesulfobacteriota	Desulfuromonadia	Geobacterales	Geobacteraceae	Citrifermentans	Citrifermentans bemidjiense	Citrifermentans bemidjiense Bem	27	1.74743e-06
SOL2	Pseudomonadota	Alphaproteobacteria	Caulobacterales	Caulobacteraceae	Phenylobacterium	unclassified Phenylobacterium		2	1.2944e-07
SOL2	Pseudomonadota	Gammaproteobacteria	Enterobacterales	Erwiniaceae	Pantoea	Pantoea anthophila		48	3.10655e-06
SOL2	Pseudomonadota	Gammaproteobacteria	Enterobacterales	Hafniaceae	Hafnia			30	1.94159e-06
SOL2	Pseudomonadota	Betaproteobacteria	Burkholderiales	Comamonadaceae	Comamonas	Comamonas serinivorans		87	5.63062e-06
SOL2	Pseudomonadota	Gammaproteobacteria	Enterobacterales	Enterobacteriaceae	Citrobacter	Citrobacter pasteurii		5	3.23599e-07
SOL2	Pseudomonadota	Gammaproteobacteria	Methylococcales	Methylococcaceae				31	2.00631e-06
SOL2	Pseudomonadota	Alphaproteobacteria	Rhodobacterales	Roseobacteraceae	Leisingera	unclassified Leisingera	Leisingera sp. M527	66	4.27151e-06
SOL2	Pseudomonadota	Gammaproteobacteria	Alteromonadales	Ferrimonadaceae	Ferrimonas	Ferrimonas lipolytica		4	2.58879e-07
SOL2	Pseudomonadota	Betaproteobacteria	Burkholderiales	Comamonadaceae	Variovorax	unclassified Variovorax	Variovorax sp. PAMC26660	250	1.61799e-05
SOL2	Pseudomonadota	Gammaproteobacteria	Xanthomonadales	Rhodanobacteraceae	Luteibacter			23	1.48856e-06
SOL2	Pseudomonadota	Alphaproteobacteria	Sphingomonadales	Sphingomonadaceae	Sphingobium	unclassified Sphingobium	Sphingobium sp. RSMS	2	1.2944e-07
SOL2	Pseudomonadota	Gammaproteobacteria	Pseudomonadales	Marinobacteraceae	Marinobacter	Marinobacter fonticola		16	1.03552e-06
SOL2	Pseudomonadota	Betaproteobacteria	Burkholderiales	Alcaligenaceae	Bordetella	Bordetella pertussis		2	1.2944e-07
SOL2	Pseudomonadota	Alphaproteobacteria	Hyphomicrobiales	Phyllobacteriaceae	Mesorhizobium	Mesorhizobium onobrychidis		261	1.68919e-05
SOL2	Pseudomonadota	Betaproteobacteria	Rhodocyclales	Zoogloeaceae	Pseudazoarcus	Pseudazoarcus pumilus		13	8.41357e-07
SOL2	Pseudomonadota	Gammaproteobacteria	Alteromonadales	Alteromonadaceae	Paraglaciecola	Paraglaciecola mesophila		11	7.11918e-07
SOL2	Pseudomonadota	Betaproteobacteria	Nitrosomonadales	Usitatibacteraceae	Usitatibacter	Usitatibacter palustris		11	7.11918e-07
SOL2	Pseudomonadota	Alphaproteobacteria	Rhodospirillales	Acetobacteraceae	Acidiphilium			32	2.07103e-06
SOL2	Pseudomonadota	Gammaproteobacteria	Pseudomonadales	Pseudomonadaceae	Pseudomonas	unclassified Pseudomonas	Pseudomonas sp. 273	2	1.2944e-07
SOL2	Spirochaetota	Spirochaetia	Spirochaetales	Treponemataceae	Treponema	Treponema peruense		10	6.47198e-07
SOL2	Pseudomonadota	Gammaproteobacteria	Vibrionales	Vibrionaceae	Aliivibrio			1	6.47198e-08
SOL2	Pseudomonadota	Alphaproteobacteria	Rhodobacterales	Roseobacteraceae	Ponticoccus	Ponticoccus alexandrii		30	1.94159e-06
SOL2	Pseudomonadota	Alphaproteobacteria	Hyphomicrobiales	Hyphomicrobiaceae	Hyphomicrobium	Hyphomicrobium denitrificans		30	1.94159e-06
SOL2	Pseudomonadota	Alphaproteobacteria	Rickettsiales	Rickettsiaceae	Rickettsieae	Rickettsia		162	1.04846e-05
SOL2	Pseudomonadota	Betaproteobacteria	Burkholderiales	Comamonadaceae	Acidovorax	unclassified Acidovorax	Acidovorax sp. 5MLIR	604	3.90908e-05
SOL2	Pseudomonadota	Betaproteobacteria	Burkholderiales	Burkholderiaceae	Pandoraea	unclassified Pandoraea		116	7.5075e-06
SOL2	Pseudomonadota	Betaproteobacteria	Burkholderiales	Burkholderiaceae	Paraburkholderia	Paraburkholderia acidisoli		1131	7.31981e-05
SOL2	Pseudomonadota	Alphaproteobacteria	Hyphomicrobiales	Stappiaceae				4	2.58879e-07
SOL2	Pseudomonadota	Betaproteobacteria	Burkholderiales	Burkholderiaceae	Burkholderia	Burkholderia cepacia complex	Burkholderia cepacia	279	1.80568e-05
SOL2	Pseudomonadota	Betaproteobacteria	Burkholderiales	Sphaerotilaceae	Mitsuaria	unclassified Mitsuaria	Mitsuaria sp. 7	1881	121.737.920.456.145
SOL2	Pseudomonadota	Betaproteobacteria	Burkholderiales	Burkholderiaceae	Paraburkholderia	unclassified Paraburkholderia	Paraburkholderia sp. PGU16	338	2.18753e-05
SOL2	Pseudomonadota	Gammaproteobacteria	Enterobacterales	Enterobacteriaceae	Enterobacter	Enterobacter cloacae complex	Enterobacter hormaechei	225	1.4562e-05
SOL2	Thermodesulfobacteriota	Thermodesulfobacteria	Thermodesulfobacteriales	Thermodesulfobacteriaceae	Thermosulfuriphilus	Thermosulfuriphilus ammonigenes		8	5.17758e-07
SOL2	Pseudomonadota	Gammaproteobacteria	Xanthomonadales	Xanthomonadaceae	Stenotrophomonas	Stenotrophomonas maltophilia group	Stenotrophomonas maltophilia	506	3.27482e-05
SOL2	Pseudomonadota	Gammaproteobacteria	Moraxellales	Moraxellaceae	Acinetobacter	Acinetobacter bereziniae		8	5.17758e-07
SOL2	Pseudomonadota	Betaproteobacteria	Nitrosomonadales	Nitrosomonadaceae	Nitrosomonas	Nitrosomonas eutropha	Nitrosomonas eutropha C91	4	2.58879e-07
SOL2	Thermodesulfobacteriota	Desulfobacteria	Desulfobacterales	Desulfatibacillaceae	Desulfatibacillum	Desulfatibacillum aliphaticivorans		29	1.87687e-06
SOL2	Pseudomonadota	Betaproteobacteria	Burkholderiales	Burkholderiaceae	Pandoraea	Pandoraea pnomenusa		247	1.59858e-05
SOL2	Pseudomonadota	Alphaproteobacteria	Hyphomonadales	Hyphomonadaceae	Hyphomonas	unclassified Hyphomonas		13	8.41357e-07
SOL2	Pseudomonadota	Gammaproteobacteria	Enterobacterales	Bruguierivoracaceae	Sodalis			14	906077
SOL2	Pseudomonadota	Gammaproteobacteria	Enterobacterales	Enterobacteriaceae	Pseudocitrobacter	Pseudocitrobacter corydidari		12	7.76637e-07
SOL2	Pseudomonadota	Alphaproteobacteria	Rhodobacterales	Paracoccaceae	Pelagovum	Pelagovum pacificum		12	7.76637e-07
SOL2	Pseudomonadota	Alphaproteobacteria	Sphingomonadales					56	3.62431e-06
SOL2	Acidobacteriota	Terriglobia	Terriglobales	Acidobacteriaceae	Terriglobus	Terriglobus roseus	Terriglobus roseus DSM 18391	1261	8.16117e-05
SOL2	Pseudomonadota	Betaproteobacteria	Burkholderiales	Burkholderiaceae	Burkholderia	Burkholderia cepacia complex	Burkholderia arboris	42	2.71823e-06
SOL2	Pseudomonadota	Betaproteobacteria	Burkholderiales	Burkholderiaceae	Cupriavidus	unclassified Cupriavidus	Cupriavidus sp. USMAA2-4	17	1.10024e-06
SOL2	Pseudomonadota	Gammaproteobacteria	Pseudomonadales	Marinobacteraceae	Marinobacter	unclassified Marinobacter	Marinobacter sp. Arc7-DN-1	1	6.47198e-08
SOL2	Pseudomonadota	Betaproteobacteria	Burkholderiales	Burkholderiaceae	Burkholderia	pseudomallei group	Burkholderia pseudomallei	12377	801.036.810.997.186
SOL2	Pseudomonadota	Alphaproteobacteria	Hyphomicrobiales	Methylobacteriaceae	Methylobacterium	Methylobacterium oryzae		991	6.41373e-05
SOL2	Pseudomonadota	Gammaproteobacteria	Chromatiales	Chromatiaceae				184	1.19084e-05
SOL2	Pseudomonadota	Gammaproteobacteria	Alteromonadales	Shewanellaceae	Shewanella	Shewanella sedimentimangrovi		1	6.47198e-08
SOL2	Pseudomonadota	Gammaproteobacteria	Alteromonadales	Pseudoalteromonadaceae	Pseudoalteromonas	Pseudoalteromonas xiamenensis		4	2.58879e-07
SOL2	Pseudomonadota	Betaproteobacteria	Burkholderiales	Alcaligenaceae	Achromobacter			1156	7.48161e-05
SOL2	Pseudomonadota	Betaproteobacteria	Burkholderiales	Burkholderiaceae	Paraburkholderia	unclassified Paraburkholderia	Paraburkholderia sp. SOS3	222	1.43678e-05
SOL2	Pseudomonadota	Betaproteobacteria	Nitrosomonadales	Gallionellaceae	Candidatus Nitrotoga	Candidatus Nitrotoga arctica		3	1.94159e-07
SOL2	Pseudomonadota	Betaproteobacteria	Burkholderiales	Comamonadaceae	Acidovorax	unclassified Acidovorax	Acidovorax sp. 1608163	40	2.58879e-06
SOL2	Myxococcota	Polyangia	Polyangiales	Polyangiaceae	Sorangium	Sorangium cellulosum	Sorangium cellulosum So ce56	24	1.55327e-06
SOL2	Pseudomonadota	Gammaproteobacteria	Vibrionales	Vibrionaceae	Vibrio	unclassified Vibrio	Vibrio sp. SCSIO 43135	4	2.58879e-07
SOL2	Pseudomonadota	Alphaproteobacteria	Sphingomonadales	Sphingomonadaceae	Sphingomonas	Sphingomonas hankookensis		14	906077
SOL2	Thermodesulfobacteriota	Desulfobacteria	Desulfobacterales	Desulfosudaceae	Desulfosudis	Desulfosudis oleivorans	Desulfosudis oleivorans Hxd3	16	1.03552e-06
SOL2	Pseudomonadota	Gammaproteobacteria	Enterobacterales	Morganellaceae	Morganella	Morganella morganii		45	2.91239e-06
SOL2	Pseudomonadota	Betaproteobacteria	Burkholderiales	Comamonadaceae	Rhodoferax	unclassified Rhodoferax	Rhodoferax sp. PAMC 29310	18	1.16496e-06
SOL2	Pseudomonadota	Gammaproteobacteria	Xanthomonadales	Rhodanobacteraceae	Dyella	Dyella thiooxydans		241	1.55975e-05
SOL2	Pseudomonadota	Betaproteobacteria	Burkholderiales	Burkholderiaceae	Burkholderia	pseudomallei group	Burkholderia pseudomallei	359	2.32344e-05
SOL2	Pseudomonadota	Betaproteobacteria	Burkholderiales	Burkholderiaceae	Ralstonia	Ralstonia pseudosolanacearum		5	3.23599e-07
SOL2	Pseudomonadota	Alphaproteobacteria	Maricaulales	Maricaulaceae	Marinicauda	Marinicauda algicola		16	1.03552e-06
SOL2	Pseudomonadota	Betaproteobacteria	Burkholderiales	Alcaligenaceae	Pusillimonas	unclassified Pusillimonas	Pusillimonas sp. DMV24BSW_D	35	2.26519e+06
SOL2	Pseudomonadota	Gammaproteobacteria	Xanthomonadales	Xanthomonadaceae	Pseudolysobacter	Pseudolysobacter antarcticus		87	5.63062e-06
SOL2	Pseudomonadota	Alphaproteobacteria	Hyphomicrobiales	Chelatococcaceae	Chelatococcus	unclassified Chelatococcus	Chelatococcus sp. CO-6	9	5.82478e-07
SOL2	Pseudomonadota	Gammaproteobacteria	Pseudomonadales	Pseudomonadaceae	Pseudomonas	unclassified Pseudomonas	Pseudomonas sp. B21-015	6	3.88319e-07
SOL2	Pseudomonadota	Gammaproteobacteria	Alteromonadales	Pseudoalteromonadaceae	Pseudoalteromonas	Pseudoalteromonas arctica	Pseudoalteromonas arctica A 37-1-2	4	2.58879e-07
SOL2	Pseudomonadota	Alphaproteobacteria	Hyphomicrobiales	Devosiaceae	Devosia	Devosia salina		15	9.70797e-07
SOL2	Pseudomonadota	Gammaproteobacteria	Pseudomonadales	Pseudomonadaceae	Pseudomonas	unclassified Pseudomonas	Pseudomonas sp. Ost2	154	9.96685e-06
SOL2	Pseudomonadota	Gammaproteobacteria	Alteromonadales	Shewanellaceae	Shewanella	Shewanella avicenniae		15	9.70797e-07
SOL2	Pseudomonadota	Betaproteobacteria	Burkholderiales	Burkholderiaceae	Mycoavidus			130	8.41357e-06
SOL2	Pseudomonadota	Gammaproteobacteria	Pseudomonadales	Pseudomonadaceae	Halopseudomonas			5	3.23599e-07
SOL2	Pseudomonadota	Betaproteobacteria	Burkholderiales	Alcaligenaceae	Bordetella	Bordetella genomosp. 8		386	2.49818e-05
SOL2	Pseudomonadota	Gammaproteobacteria	Xanthomonadales	Xanthomonadaceae	Pseudoxanthomonas	unclassified Pseudoxanthomonas	Pseudoxanthomonas sp. JBR18	709	4.58863e-05
SOL2	Pseudomonadota	Gammaproteobacteria	Pseudomonadales	Pseudomonadaceae	Pseudomonas	unclassified Pseudomonas	Pseudomonas sp. MPDS	104	6.73086e-06
SOL2	Pseudomonadota	Betaproteobacteria	Burkholderiales	Burkholderiaceae	Burkholderia	Burkholderia cepacia complex	Burkholderia ubonensis	158	1.02257e-05
SOL2	Pseudomonadota	Alphaproteobacteria	Hyphomicrobiales	Rhizobiaceae				104	6.73086e-06
SOL2	Bacteria incertae sedis	Bacteria candidate phyla	Candidatus Dependentiae	Candidatus Babeliae	Candidatus Babeliales	Candidatus Babeliaceae	Candidatus Babela	10	6.47198e-07
SOL2	Pseudomonadota	Alphaproteobacteria	Rhodospirillales	Rhodospirillaceae	Hypericibacter	Hypericibacter adhaerens		135	8.73717e-06
SOL2	Pseudomonadota	Alphaproteobacteria	Hyphomicrobiales	Nitrobacteraceae	Bradyrhizobium	unclassified Bradyrhizobium	Bradyrhizobium sp. CCBAU 53338	10	6.47198e-07
SOL2	Pseudomonadota	Gammaproteobacteria	Enterobacterales	Enterobacteriaceae	Escherichia	Escherichia coli	Escherichia coli O22:H8	1	6.47198e-08
SOL2	Pseudomonadota	Betaproteobacteria	Burkholderiales	Comamonadaceae	Rhodoferax	unclassified Rhodoferax	Rhodoferax sp. BAB1	33	2.13575e-06
SOL2	Pseudomonadota	Betaproteobacteria	Burkholderiales	Burkholderiaceae	Cupriavidus	Cupriavidus necator	Cupriavidus necator N-1	47	3.04183e-06
SOL2	Pseudomonadota	Betaproteobacteria	Burkholderiales	Comamonadaceae	Acidovorax	unclassified Acidovorax	Acidovorax sp. NCPPB 2350	149	9.64325e-06
SOL2	Pseudomonadota	Gammaproteobacteria	Enterobacterales	Enterobacteriaceae	Phytobacter	unclassified Phytobacter	Phytobacter sp. SCO41	6	3.88319e-07
SOL2	Spirochaetota	Spirochaetia	Spirochaetales	Breznakiellaceae				3	1.94159e-07
SOL2	Pseudomonadota	Gammaproteobacteria	Vibrionales	Vibrionaceae	Vibrio	Vibrio gazogenes		11	7.11918e-07
SOL2	Pseudomonadota	Alphaproteobacteria	Rhodobacterales	Paracoccaceae	Rhodobacter	unclassified Rhodobacter	Rhodobacter sp. CZR27	47	3.04183e-06
SOL2	Pseudomonadota	Alphaproteobacteria	Hyphomicrobiales	Nitrobacteraceae	Bradyrhizobium	unclassified Bradyrhizobium	Bradyrhizobium sp. CCBAU 051011	62	4.01263e-06
SOL2	Pseudomonadota	Gammaproteobacteria	Pseudomonadales	Pseudomonadaceae	Pseudomonas	unclassified Pseudomonas	Pseudomonas sp. StFLB209	127	8.21941e-06
SOL2	Pseudomonadota	Alphaproteobacteria	Rhodobacterales	Roseobacteraceae	Phaeobacter	Phaeobacter piscinae		19	1.22968e-06
SOL2	Acidobacteriota	Terriglobia	Terriglobales	Acidobacteriaceae	Terriglobus			33	2.13575e-06
SOL2	Pseudomonadota	Betaproteobacteria	Nitrosomonadales	Gallionellaceae	Sideroxydans	Sideroxydans lithotrophicus	Sideroxydans lithotrophicus ES-1	13	8.41357e-07
SOL2	Spirochaetota	Spirochaetia	Spirochaetales					8	5.17758e-07
SOL2	Thermodesulfobacteriota	Desulfobacteria	Desulfobacterales	Desulfococcaceae	Desulfonema	Desulfonema magnum		37	2.39463e-06
SOL2	Pseudomonadota	Gammaproteobacteria	Enterobacterales	Erwiniaceae	Pantoea	Pantoea ananatis		1299	8.4071e-05
SOL2	Pseudomonadota	Gammaproteobacteria	Enterobacterales	Erwiniaceae	Erwinia	Erwinia pyrifoliae		168	1.08729e-05
SOL2	Pseudomonadota	Alphaproteobacteria	Pelagibacterales					2	1.2944e-07
SOL2	Pseudomonadota	Gammaproteobacteria	Enterobacterales	Morganellaceae	Proteus	unclassified Proteus (in: enterobacteria)	Proteus sp. NMG38-2	1	6.47198e-08
SOL2	Pseudomonadota	Alphaproteobacteria	Hyphomicrobiales	Methylobacteriaceae	Microvirga	unclassified Microvirga	Microvirga sp. 17 mud 1-3	26	1.68271e-06
SOL2	Pseudomonadota	Betaproteobacteria	Burkholderiales	Burkholderiaceae	Burkholderia	pseudomallei group	Burkholderia pseudomallei	1	6.47198e-08
SOL2	Pseudomonadota	Gammaproteobacteria	Pseudomonadales	Pseudomonadaceae	Pseudomonas	Pseudomonas syringae group	Pseudomonas syringae group genomosp. 1	73	4.72454e-06
SOL2	Pseudomonadota	Betaproteobacteria	Burkholderiales	Alcaligenaceae	Oligella	Oligella ureolytica		11	7.11918e-07
SOL2	Pseudomonadota	Gammaproteobacteria	Enterobacterales	Pectobacteriaceae	Lonsdalea			35	2.26519e+06
SOL2	Pseudomonadota	Gammaproteobacteria	Chromatiales	Granulosicoccaceae	Sulfuriflexus	Sulfuriflexus mobilis		17	1.10024e-06
SOL2	Campylobacterota	Epsilonproteobacteria	Campylobacterales	Helicobacteraceae	Helicobacter	Helicobacter pylori		8	5.17758e-07
SOL2	Pseudomonadota	Gammaproteobacteria	Oceanospirillales	Halomonadaceae	Halomonas	Halomonas huangheensis		60	3.88319e-06
SOL2	Pseudomonadota	Gammaproteobacteria	Xanthomonadales	Xanthomonadaceae	Stenotrophomonas			73	4.72454e-06
SOL2	Bdellovibrionota	Bdellovibrionia	Bdellovibrionales	Pseudobdellovibrionaceae	Micavibrio	Micavibrio aeruginosavorus	Micavibrio aeruginosavorus EPB	5	3.23599e-07
SOL2	Pseudomonadota	Gammaproteobacteria	Enterobacterales	Morganellaceae	Photorhabdus	Photorhabdus laumondii	Photorhabdus laumondii subsp. laumondii	18	1.16496e-06
SOL2	Pseudomonadota	Gammaproteobacteria	Enterobacterales	Enterobacteriaceae	Kosakonia	Kosakonia sacchari		3	1.94159e-07
SOL2	Pseudomonadota	Gammaproteobacteria	Pasteurellales	Pasteurellaceae	Pasteurella	Pasteurella atlantica		2	1.2944e-07
SOL2	Myxococcota	Myxococcia	Myxococcales	Cystobacterineae	Archangiaceae	Archangium	Archangium gephyra	37	2.39463e-06
SOL2	Pseudomonadota	Gammaproteobacteria	Enterobacterales	Enterobacteriaceae	Cronobacter	Cronobacter sakazakii		19	1.22968e-06
SOL2	Pseudomonadota	Gammaproteobacteria	Oceanospirillales	Oceanospirillaceae	Bacterioplanoides	unclassified Bacterioplanoides	Bacterioplanoides sp. SCSIO 12839	16	1.03552e-06
SOL2	Pseudomonadota	Gammaproteobacteria	Enterobacterales	Enterobacteriaceae	Yokenella	Yokenella regensburgei		25	1.61799e-06
SOL2	Pseudomonadota	Gammaproteobacteria	Vibrionales	Vibrionaceae	Vibrio	Vibrio spartinae		4	2.58879e-07
SOL2	Pseudomonadota	Alphaproteobacteria	Hyphomicrobiales	Nitrobacteraceae	Bradyrhizobium	unclassified Bradyrhizobium	Bradyrhizobium sp. CCBAU 51765	5	3.23599e-07
SOL2	Pseudomonadota	Alphaproteobacteria	Hyphomicrobiales	Rhizobiaceae	Liberibacter	Candidatus Liberibacter solanacearum	Candidatus Liberibacter solanacearum CLso-ZC1	2	1.2944e-07
SOL2	Pseudomonadota	Betaproteobacteria	Rhodocyclales	Rhodocyclaceae	Oryzomicrobium	Oryzomicrobium terrae		5	3.23599e-07
SOL2	Pseudomonadota	Betaproteobacteria	Burkholderiales	Burkholderiaceae	Burkholderia	pseudomallei group		37105	240.142.771.851.423
SOL2	Pseudomonadota	Alphaproteobacteria	Hyphomicrobiales	Hyphomicrobiales incertae sedis	Pseudorhodoplanes	Pseudorhodoplanes sinuspersici		47	3.04183e-06
SOL2	Pseudomonadota	Alphaproteobacteria	Caulobacterales	Caulobacteraceae	Brevundimonas	Brevundimonas diminuta		4	2.58879e-07
SOL2	Pseudomonadota	Gammaproteobacteria	Pseudomonadales	Marinobacteraceae	Marinobacter	unclassified Marinobacter	Marinobacter sp. NP-4(2019)	53	3.43015e-06
SOL2	Pseudomonadota	Gammaproteobacteria	Enterobacterales	Erwiniaceae	Erwinia	Erwinia billingiae	Erwinia billingiae Eb661	34	2.20047e-06
SOL2	Pseudomonadota	Hydrogenophilia	Hydrogenophilales	Hydrogenophilaceae	Hydrogenophilus	Hydrogenophilus thermoluteolus		74	4.78926e-06
SOL2	Pseudomonadota	Alphaproteobacteria	Hyphomicrobiales	Aurantimonadaceae	Aureimonas	Aureimonas mangrovi		47	3.04183e-06
SOL2	Pseudomonadota	Betaproteobacteria	Burkholderiales	Alcaligenaceae	Achromobacter	Achromobacter xylosoxidans		3547	229.561.086.580.514
SOL2	Pseudomonadota	Gammaproteobacteria	Enterobacterales	Enterobacteriaceae	Citrobacter	Citrobacter freundii complex		69	4.46567e-06
SOL2	Pseudomonadota	Gammaproteobacteria	Moraxellales	Moraxellaceae	Acinetobacter	unclassified Acinetobacter	Acinetobacter sp. TR3	1	6.47198e-08
SOL2	Pseudomonadota	Gammaproteobacteria	Enterobacterales	Yersiniaceae	Yersinia	Yersinia frederiksenii		2	1.2944e-07
SOL2	Pseudomonadota	Alphaproteobacteria	Hyphomicrobiales	Methylobacteriaceae	Methylorubrum	Methylorubrum populi	Methylorubrum populi BJ001	6	3.88319e-07
SOL2	Pseudomonadota	Gammaproteobacteria	Enterobacterales	Enterobacteriaceae	Kosakonia			212	1.37206e-05
SOL2	Pseudomonadota	Betaproteobacteria	Burkholderiales	Comamonadaceae	Variovorax	unclassified Variovorax	Variovorax sp. WDL1	18	1.16496e-06
SOL2	Pseudomonadota	Betaproteobacteria	Burkholderiales	Burkholderiaceae	Burkholderia	Burkholderia cepacia complex	Burkholderia latens	39	2.52407e-06
SOL2	Pseudomonadota	Gammaproteobacteria	Enterobacterales	Pectobacteriaceae	Musicola	Musicola paradisiaca	Musicola paradisiaca Ech703	45	2.91239e-06
SOL2	Pseudomonadota	Gammaproteobacteria	Enterobacterales	Enterobacteriaceae	Enterobacteriaceae incertae sedis	ant, tsetse, mealybug, aphid, etc. endosymbionts	ant endosymbionts	3	1.94159e-07
SOL2	Acidobacteriota	Terriglobia	Terriglobales	Acidobacteriaceae	Terriglobus	Terriglobus saanensis	Terriglobus saanensis SP1PR4	188	1.21673e-05
SOL2	Pseudomonadota	Alphaproteobacteria	Sphingomonadales	Sphingomonadaceae	Novosphingobium			42	2.71823e-06
SOL2	Pseudomonadota	Alphaproteobacteria	Hyphomicrobiales	Nitrobacteraceae	Bradyrhizobium	unclassified Bradyrhizobium	Bradyrhizobium sp. 6(2017)	6	3.88319e-07
SOL2	Pseudomonadota	Alphaproteobacteria	Sphingomonadales	Sphingomonadaceae	Sphingobium	unclassified Sphingobium	Sphingobium sp. PAMC28499	1	6.47198e-08
SOL2	Pseudomonadota	Alphaproteobacteria	Hyphomicrobiales	Nitrobacteraceae	Bradyrhizobium	Bradyrhizobium icense		5	3.23599e-07
SOL2	Pseudomonadota	Alphaproteobacteria	Hyphomicrobiales	Xanthobacteraceae	Ancylobacter			26	1.68271e-06
SOL2	Pseudomonadota	Gammaproteobacteria	Thiotrichales	Piscirickettsiaceae	Piscirickettsia	Piscirickettsia salmonis		37	2.39463e-06
SOL2	Pseudomonadota	Gammaproteobacteria	Moraxellales	Moraxellaceae	Aquirhabdus	Aquirhabdus parva		21	1.35912e-06
SOL2	Deferribacterota	Deferribacteres	Deferribacterales	Calditerrivibrionaceae	Calditerrivibrio	Calditerrivibrio nitroreducens	Calditerrivibrio nitroreducens DSM 19672	17	1.10024e-06
SOL2	Pseudomonadota	Gammaproteobacteria	Alteromonadales	Pseudoalteromonadaceae	Pseudoalteromonas	Pseudoalteromonas luteoviolacea		13	8.41357e-07
SOL2	Pseudomonadota	Alphaproteobacteria	Sphingomonadales	Erythrobacteraceae	Qipengyuania	Qipengyuania sediminis		4	2.58879e-07
SOL2	Acidobacteriota	Terriglobia	Terriglobales	Acidobacteriaceae				219	1.41736e-05
SOL2	Pseudomonadota	Gammaproteobacteria	Vibrionales	Vibrionaceae	Vibrio	unclassified Vibrio	Vibrio sp. J383	2	1.2944e-07
SOL2	Pseudomonadota	Gammaproteobacteria	Pseudomonadales	Pseudomonadaceae	Pseudomonas	Pseudomonas fitomaticsae		1	6.47198e-08
SOL2	Pseudomonadota	Gammaproteobacteria	Enterobacterales	Yersiniaceae	Serratia	Serratia odorifera		9	5.82478e-07
SOL2	Pseudomonadota	Gammaproteobacteria	Pseudomonadales	Pseudomonadaceae	Pseudomonas	Pseudomonas fluorescens group	Pseudomonas mediterranea	150	9.70797e-06
SOL2	Pseudomonadota	Gammaproteobacteria	Thiotrichales	Francisellaceae	Francisella	Francisella marina		1	6.47198e-08
SOL2	Pseudomonadota	Alphaproteobacteria	Rhodobacterales	Roseobacteraceae	Yangia	Yangia pacifica		6	3.88319e-07
SOL2	Pseudomonadota	Betaproteobacteria	Burkholderiales	Burkholderiaceae	Burkholderia	Burkholderia gladioli	Burkholderia gladioli pv. gladioli	104633	677.182.553.486.859
SOL2	Pseudomonadota	Alphaproteobacteria	Sphingomonadales	Sphingomonadaceae	Sphingopyxis	Sphingopyxis alaskensis	Sphingopyxis alaskensis RB2256	2	1.2944e-07
SOL2	Pseudomonadota	Betaproteobacteria	Burkholderiales	Comamonadaceae	Hydrogenophaga	unclassified Hydrogenophaga	Hydrogenophaga sp. SL48	39	2.52407e-06
SOL2	Pseudomonadota	Alphaproteobacteria	Rickettsiales	Anaplasmataceae				4	2.58879e-07
SOL2	Pseudomonadota	Gammaproteobacteria	Thiotrichales	Piscirickettsiaceae	Cycloclasticus			19	1.22968e-06
SOL2	Pseudomonadota	Betaproteobacteria	Burkholderiales	Burkholderiaceae	Burkholderia	Burkholderia cepacia complex	Burkholderia pseudomultivorans	153	9.90213e-06
SOL2	Pseudomonadota	Gammaproteobacteria	Enterobacterales	Enterobacteriaceae	Salmonella	Salmonella enterica		309	1.99984e-05
SOL2	Pseudomonadota	Gammaproteobacteria	Aeromonadales	Aeromonadaceae	Zobellella	Zobellella denitrificans		45	2.91239e-06
SOL2	Pseudomonadota	Gammaproteobacteria	Oceanospirillales	Halomonadaceae	Kushneria	Kushneria phosphatilytica		43	2.78295e-06
SOL2	Pseudomonadota	Betaproteobacteria	Burkholderiales	Comamonadaceae	Serpentinimonas	Serpentinimonas raichei		5	3.23599e-07
SOL2	Acidobacteriota	Terriglobia	Bryobacterales	Bryobacteraceae	Paludibaculum	Paludibaculum fermentans		55	3.55959e-06
SOL2	Pseudomonadota	Gammaproteobacteria	Thiotrichales	Francisellaceae	Allofrancisella			9	5.82478e-07
SOL2	Pseudomonadota	Betaproteobacteria	Rhodocyclales	Fluviibacteraceae	Fluviibacter	Fluviibacter phosphoraccumulans		76	4.9187e-06
SOL2	Pseudomonadota	Betaproteobacteria	Rhodocyclales	Rhodocyclaceae	Aromatoleum	Aromatoleum bremense		9	5.82478e-07
SOL2	Pseudomonadota	Betaproteobacteria	Rhodocyclales	Zoogloeaceae	Pseudothauera	Pseudothauera hydrothermalis		15	9.70797e-07
SOL2	Pseudomonadota	Alphaproteobacteria	Rhodospirillales	Thalassobaculaceae	Nisaea	Nisaea acidiphila		47	3.04183e-06
SOL2	Pseudomonadota	Betaproteobacteria	Burkholderiales	Comamonadaceae	Delftia	Delftia lacustris		7	453039
SOL2	Pseudomonadota	Gammaproteobacteria	Enterobacterales	Enterobacteriaceae	Enterobacter	Enterobacter cloacae complex	Enterobacter roggenkampii	61	3.94791e-06
SOL2	Pseudomonadota	Alphaproteobacteria	Sphingomonadales	Sphingomonadaceae	Novosphingobium	unclassified Novosphingobium	Novosphingobium sp. KACC 22771	6	3.88319e-07
SOL2	Fusobacteriota	Fusobacteriia	Fusobacteriales	Fusobacteriaceae				9	5.82478e-07
SOL2	Pseudomonadota	Gammaproteobacteria	Xanthomonadales	Xanthomonadaceae	Xanthomonas	Xanthomonas translucens		12	7.76637e-07
SOL2	Pseudomonadota	Alphaproteobacteria	Hyphomicrobiales	Aurantimonadaceae	Aureimonas	Aureimonas altamirensis		52	3.36543e-06
SOL2	Pseudomonadota	Betaproteobacteria	Nitrosomonadales	Sulfuricellaceae	Sulfuriferula	unclassified Sulfuriferula	Sulfuriferula sp. AH1	9	5.82478e-07
SOL2	Pseudomonadota	Alphaproteobacteria	Hyphomicrobiales	Phyllobacteriaceae	Mesorhizobium	unclassified Mesorhizobium	Mesorhizobium sp. L-8-10	4	2.58879e-07
SOL2	Pseudomonadota	Alphaproteobacteria	Hyphomicrobiales	Nitrobacteraceae	Bradyrhizobium	unclassified Bradyrhizobium	Bradyrhizobium sp. 186	58	3.75375e-06
SOL2	Pseudomonadota	Alphaproteobacteria	Hyphomicrobiales	Nitrobacteraceae	Bradyrhizobium	Bradyrhizobium amphicarpaeae		63	4.07735e-06
SOL2	Pseudomonadota	Gammaproteobacteria	Alteromonadales	Shewanellaceae	Shewanella	unclassified Shewanella	Shewanella sp. ANA-3	1	6.47198e-08
SOL2	Pseudomonadota	Gammaproteobacteria	Enterobacterales	Yersiniaceae	Serratia	unclassified Serratia (in: enterobacteria)	Serratia sp. JSRIV006	11	7.11918e-07
SOL2	Pseudomonadota	Alphaproteobacteria	Hyphomicrobiales	Phyllobacteriaceae	Mesorhizobium	unclassified Mesorhizobium	Mesorhizobium sp. AR07	25	1.61799e-06
SOL2	Spirochaetota	Spirochaetia	Leptospirales	Leptospiraceae	Turneriella	Turneriella parva	Turneriella parva DSM 21527	25	1.61799e-06
SOL2	Pseudomonadota	Gammaproteobacteria	Vibrionales	Vibrionaceae	Vibrio	Vibrio porteresiae	Vibrio porteresiae DSM 19223	20	1.2944e-06
SOL2	Pseudomonadota	Gammaproteobacteria	Moraxellales	Moraxellaceae	Acinetobacter	Acinetobacter calcoaceticus/baumannii complex	Acinetobacter nosocomialis	15	9.70797e-07
SOL2	Pseudomonadota	Gammaproteobacteria	Xanthomonadales	Xanthomonadaceae	Stenotrophomonas	unclassified Stenotrophomonas	Stenotrophomonas sp. 364	2	1.2944e-07
SOL2	Pseudomonadota	Alphaproteobacteria	Hyphomicrobiales	Nitrobacteraceae	Bradyrhizobium	unclassified Bradyrhizobium	Bradyrhizobium sp. 131	23	1.48856e-06
SOL2	Pseudomonadota	Alphaproteobacteria	Hyphomicrobiales	Phyllobacteriaceae	Mesorhizobium	unclassified Mesorhizobium	Mesorhizobium sp. J8	3	1.94159e-07
SOL2	Pseudomonadota	Alphaproteobacteria	Hyphomicrobiales	Phyllobacteriaceae	Mesorhizobium	unclassified Mesorhizobium	Mesorhizobium sp. L-2-11	11	7.11918e-07
SOL2	Thermodesulfobacteriota	Desulfuromonadia	Desulfuromonadales	Desulfuromonadaceae	Desulfuromonas	unclassified Desulfuromonas	Desulfuromonas sp. DDH964	11	7.11918e-07
SOL2	Pseudomonadota	Gammaproteobacteria	Enterobacterales	Erwiniaceae	Erwinia	Erwinia rhapontici		99	6.40726e-06
SOL2	Pseudomonadota	Betaproteobacteria	Rhodocyclales	Rhodocyclaceae	Azospira	Azospira inquinata		315	2.03867e-05
SOL2	Pseudomonadota	Gammaproteobacteria	Enterobacterales	Yersiniaceae	Serratia	Serratia rhizosphaerae		4	2.58879e-07
SOL2	Pseudomonadota	Gammaproteobacteria	Aeromonadales	Aeromonadaceae	Aeromonas	Aeromonas caviae		183	1.18437e-05
SOL2	Pseudomonadota	Alphaproteobacteria	Rhodospirillales	Azospirillaceae	Indioceanicola	Indioceanicola profundi		50	3.23599e-06
SOL2	Myxococcota	Polyangia	Polyangiales	Polyangiaceae	Sorangium			93	6.01894e-06
SOL2	Pseudomonadota	Alphaproteobacteria	Rhodospirillales	Acetobacteraceae	Formicincola	Formicincola oecophyllae		2	1.2944e-07
SOL2	Pseudomonadota	Alphaproteobacteria	Hyphomicrobiales	Boseaceae	Bosea	unclassified Bosea (in: a-proteobacteria)	Bosea sp. PAMC 26642	13	8.41357e-07
SOL2	Pseudomonadota	Alphaproteobacteria	Rhodobacterales	Roseobacteraceae	Octadecabacter			1	6.47198e-08
SOL2	Pseudomonadota	Alphaproteobacteria	Rhodobacterales	Roseobacteraceae	Jannaschia	unclassified Jannaschia	Jannaschia sp. W003	14	906077
SOL2	Pseudomonadota	Gammaproteobacteria	Chromatiales	Ectothiorhodospiraceae	Spiribacter	unclassified Spiribacter	Spiribacter sp. E85	20	1.2944e-06
SOL2	Pseudomonadota	Gammaproteobacteria	Xanthomonadales	Xanthomonadaceae	Pseudoxanthomonas	Pseudoxanthomonas suwonensis	Pseudoxanthomonas suwonensis 11-1	34	2.20047e-06
SOL2	Pseudomonadota	Betaproteobacteria	Neisseriales					164	1.0614e-05
SOL2	Pseudomonadota	Alphaproteobacteria	Hyphomicrobiales					1056	6.83441e-05
SOL2	Pseudomonadota	Gammaproteobacteria	Aeromonadales	Aeromonadaceae	Aeromonas	Aeromonas rivuli		10	6.47198e-07
SOL2	Pseudomonadota	Alphaproteobacteria	Rhodobacterales	Roseobacteraceae	Ruegeria	Ruegeria pomeroyi		7	453039
SOL2	Nitrospirota	Nitrospiria	Nitrospirales	Nitrospiraceae	Nitrospira	Nitrospira moscoviensis		24	1.55327e-06
SOL2	Thermodesulfobacteriota	Desulfovibrionia	Desulfovibrionales	Desulfovibrionaceae	Maridesulfovibrio	Maridesulfovibrio salexigens	Maridesulfovibrio salexigens DSM 2638	19	1.22968e-06
SOL2	Pseudomonadota	Alphaproteobacteria	Rhodospirillales	Azospirillaceae	Nitrospirillum	Nitrospirillum amazonense	Nitrospirillum amazonense CBAmc	186	1.20379e-05
SOL2	Myxococcota	Myxococcia	Myxococcales	Cystobacterineae	Myxococcaceae	Myxococcus		119	7.70165e-06
SOL2	Pseudomonadota	Alphaproteobacteria	Hyphomicrobiales	Methylobacteriaceae	Methylobacterium	unclassified Methylobacterium	Methylobacterium sp. WL1	21	1.35912e-06
SOL2	Bacteria incertae sedis	Bacteria candidate phyla	Candidatus Saccharibacteria	Candidatus Saccharimonadia	Candidatus Nanosynbacterales	Candidatus Nanosynbacteraceae	Candidatus Nanosynbacter	2	1.2944e-07
SOL2	Pseudomonadota	Alphaproteobacteria	Sphingomonadales	Sphingomonadaceae	Sphingomonas	Sphingomonas morindae		115	7.44278e-06
SOL2	Pseudomonadota	Alphaproteobacteria	Sphingomonadales	Sphingomonadaceae	Sphingorhabdus	unclassified Sphingorhabdus		1	6.47198e-08
SOL2	Pseudomonadota	Gammaproteobacteria	Xanthomonadales	Xanthomonadaceae	Xanthomonas	Xanthomonas hydrangeae		10	6.47198e-07
SOL2	Pseudomonadota	Betaproteobacteria	Burkholderiales	Oxalobacteraceae	Janthinobacterium	unclassified Janthinobacterium	Janthinobacterium sp. Marseille	83	5.37174e-06
SOL2	Pseudomonadota	Alphaproteobacteria	Rhodobacterales	Roseobacteraceae	Leisingera	unclassified Leisingera	Leisingera sp. S132	5	3.23599e-07
SOL2	Pseudomonadota	Alphaproteobacteria	Rhodobacterales	Paracoccaceae	Cereibacter			8	5.17758e-07
SOL2	Pseudomonadota	Alphaproteobacteria	Rhodospirillales	Azospirillaceae	Azospirillum	Azospirillum oryzae		144	9.31965e-06
SOL2	Pseudomonadota	Alphaproteobacteria	Hyphomicrobiales	Aurantimonadaceae	Aurantimonas	unclassified Aurantimonas	Aurantimonas sp. HBX-1	20	1.2944e-06
SOL2	Pseudomonadota	Alphaproteobacteria	Sphingomonadales	Sphingomonadaceae	Sphingobium	unclassified Sphingobium	Sphingobium sp. CAP-1	15	9.70797e-07
SOL2	Pseudomonadota	Betaproteobacteria	Burkholderiales	Sphaerotilaceae	Sphaerotilus	unclassified Sphaerotilus	Sphaerotilus sp. FB-5	297	1.92218e-05
SOL2	Pseudomonadota	Gammaproteobacteria	Pseudomonadales	Pseudomonadaceae	Pseudomonas	Pseudomonas cavernae		22	1.42384e-06
SOL2	Pseudomonadota	Gammaproteobacteria	Vibrionales	Vibrionaceae	Vibrio	Vibrio metschnikovii		4	2.58879e-07
SOL2	Pseudomonadota	Alphaproteobacteria	Sphingomonadales	Sphingomonadaceae	Sphingomonas	Sphingomonas hengshuiensis		10	6.47198e-07
SOL2	Pseudomonadota	Alphaproteobacteria	Hyphomicrobiales	Nitrobacteraceae	Bradyrhizobium	unclassified Bradyrhizobium	Bradyrhizobium sp. 155	1	6.47198e-08
SOL2	Pseudomonadota	Gammaproteobacteria	Alteromonadales	Pseudoalteromonadaceae	Pseudoalteromonas	unclassified Pseudoalteromonas	Pseudoalteromonas sp. 13-15	2	1.2944e-07
SOL2	Pseudomonadota	Gammaproteobacteria	Enterobacterales	Morganellaceae	Xenorhabdus	Xenorhabdus budapestensis		11	7.11918e-07
SOL2	Pseudomonadota	Gammaproteobacteria	Enterobacterales	Enterobacteriaceae	Cronobacter	Cronobacter dublinensis		12	7.76637e-07
SOL2	Pseudomonadota	Alphaproteobacteria	Caulobacterales	Caulobacteraceae	Caulobacter	unclassified Caulobacter	Caulobacter sp. NIBR2454	16	1.03552e-06
SOL2	Pseudomonadota	Alphaproteobacteria	Rhodospirillales	Acetobacteraceae	Acidocella	unclassified Acidocella	Acidocella sp. MX-AZ03	496	3.2101e-05
SOL2	Pseudomonadota	Alphaproteobacteria	Sphingomonadales	Sphingomonadaceae	Sphingomonas	unclassified Sphingomonas	Sphingomonas sp. NBWT7	2	1.2944e-07
SOL2	Pseudomonadota	Gammaproteobacteria	Enterobacterales	Erwiniaceae	Pantoea	Pantoea eucrina		381	2.46582e-05
SOL2	Pseudomonadota	Alphaproteobacteria	Rhodobacterales					121	7.83109e-06
SOL2	Pseudomonadota	Alphaproteobacteria	Hyphomicrobiales	Beijerinckiaceae	Methylocella	Methylocella silvestris	Methylocella silvestris BL2	24	1.55327e-06
SOL2	Pseudomonadota	Gammaproteobacteria	Enterobacterales	Erwiniaceae	Tatumella	Tatumella ptyseos		94	6.08366e-06
SOL2	Pseudomonadota	Gammaproteobacteria	Pseudomonadales	Pseudomonadaceae	Pseudomonas	Pseudomonas aeruginosa group	Pseudomonas mendocina	6	3.88319e-07
SOL2	Pseudomonadota	Gammaproteobacteria	Pseudomonadales	Pseudomonadaceae	Pseudomonas	Pseudomonas fluorescens group	Pseudomonas mucidolens	44	2.84767e-06
SOL2	Pseudomonadota	Alphaproteobacteria	Hyphomicrobiales	Rhizobiaceae	Shinella	Shinella oryzae		10	6.47198e-07
SOL2	Pseudomonadota	Betaproteobacteria	Burkholderiales	Burkholderiaceae	Burkholderia	Burkholderia cepacia complex	Burkholderia lata	1520	9.83741e-05
SOL2	Pseudomonadota	Gammaproteobacteria	Vibrionales	Vibrionaceae	Photobacterium	Photobacterium damselae		14	906077
SOL2	Campylobacterota	Epsilonproteobacteria	Nautiliales	Nautiliaceae	Caminibacter	Caminibacter mediatlanticus	Caminibacter mediatlanticus TB-2	9	5.82478e-07
SOL2	Pseudomonadota	Betaproteobacteria	Nitrosomonadales					7	453039
SOL2	Pseudomonadota	Alphaproteobacteria	Hyphomicrobiales	Aurantimonadaceae	Martelella	Martelella mediterranea	Martelella mediterranea DSM 17316	25	1.61799e-06
SOL2	Thermodesulfobacteriota	Thermodesulfobacteria	Thermodesulfobacteriales	Thermodesulfobacteriaceae	Thermosulfurimonas	Thermosulfurimonas marina		3	1.94159e-07
SOL2	Pseudomonadota	Alphaproteobacteria	Caulobacterales	Caulobacteraceae	Brevundimonas	unclassified Brevundimonas	Brevundimonas sp. NIBR10	48	3.10655e-06
SOL2	Pseudomonadota	Gammaproteobacteria	Oceanospirillales	Halomonadaceae	Halotalea	Halotalea alkalilenta		73	4.72454e-06
SOL2	Pseudomonadota	Betaproteobacteria	Rhodocyclales	Azonexaceae	Dechloromonas			26	1.68271e-06
SOL2	Pseudomonadota	Gammaproteobacteria	Enterobacterales	Enterobacteriaceae	Citrobacter	unclassified Citrobacter	Citrobacter sp. RHBSTW-00986	93	6.01894e-06
SOL2	Pseudomonadota	Alphaproteobacteria	Sphingomonadales	Sphingomonadaceae	Novosphingobium	unclassified Novosphingobium	Novosphingobium sp. P6W	39	2.52407e-06
SOL2	Pseudomonadota	Alphaproteobacteria	Maricaulales	Maricaulaceae	Glycocaulis	Glycocaulis alkaliphilus		7	453039
SOL2	Pseudomonadota	Gammaproteobacteria	Enterobacterales	Enterobacteriaceae	Pluralibacter	[Enterobacter] lignolyticus	[Enterobacter] lignolyticus SCF1	71	4.5951e-06
SOL2	Pseudomonadota	Betaproteobacteria	Burkholderiales	Comamonadaceae	Comamonas	Comamonas koreensis		1	6.47198e-08
SOL2	Pseudomonadota	Alphaproteobacteria	Rickettsiales	Anaplasmataceae	Wolbachieae	Wolbachia	unclassified Wolbachia	2	1.2944e-07
SOL2	Pseudomonadota	Betaproteobacteria	Burkholderiales	Burkholderiaceae	Burkholderia	unclassified Burkholderia	Burkholderia sp. MSMB0856	5182	335.377.939.289.603
SOL2	Pseudomonadota	Alphaproteobacteria	Rhodospirillales	Acetobacteraceae	Komagataeibacter	Komagataeibacter nataicola		25	1.61799e-06
SOL2	Acidobacteriota	Terriglobia	Terriglobales	Acidobacteriaceae	Edaphobacter	unclassified Edaphobacter	Edaphobacter sp. 12200R-103	103	6.66614e-06
SOL2	Pseudomonadota	Betaproteobacteria	Nitrosomonadales	Methylophilaceae	Methylotenera	Methylotenera versatilis	Methylotenera versatilis 301	12	7.76637e-07
SOL2	Pseudomonadota	Gammaproteobacteria	Enterobacterales	Erwiniaceae				70304	455.005.994.670.326
SOL2	Pseudomonadota	Gammaproteobacteria	Xanthomonadales	Xanthomonadaceae	Xanthomonas	Xanthomonas citri group	Xanthomonas citri	125	8.08997e-06
SOL2	Pseudomonadota	Gammaproteobacteria	Enterobacterales	Yersiniaceae	Rahnella	unclassified Rahnella	Rahnella sp. ERMR1:05	57	3.68903e-06
SOL2	Pseudomonadota	Gammaproteobacteria	Xanthomonadales	Xanthomonadaceae	Luteimonas	unclassified Luteimonas	Luteimonas sp. MC1825	41	2.65351e-06
SOL2	Pseudomonadota	Gammaproteobacteria	Chromatiales	Thioalkalispiraceae	Sulfurivermis	Sulfurivermis fontis		17	1.10024e-06
SOL2	Pseudomonadota	Betaproteobacteria	Burkholderiales	Comamonadaceae	Comamonas	Comamonas thiooxydans		268	1.73449e-05
SOL2	Pseudomonadota	Gammaproteobacteria	Chromatiales	Chromatiaceae	Nitrosococcus	Nitrosococcus wardiae		3	1.94159e-07
SOL2	Pseudomonadota	Alphaproteobacteria	Caulobacterales	Caulobacteraceae	Caulobacter	Caulobacter henricii		21	1.35912e-06
SOL2	Pseudomonadota	Gammaproteobacteria	Pseudomonadales	Pseudomonadaceae	Pseudomonas	Pseudomonas simiae		9	5.82478e-07
SOL2	Pseudomonadota	Betaproteobacteria	Burkholderiales	Burkholderiaceae	Mycoavidus	unclassified Mycoavidus	Mycoavidus sp. SF9855	67	4.33623e-06
SOL2	Pseudomonadota	Gammaproteobacteria	Alteromonadales	Shewanellaceae	Shewanella	unclassified Shewanella	Shewanella sp. WE21	490	3.17127e-05
SOL2	Campylobacterota	Epsilonproteobacteria	Campylobacterales	Helicobacteraceae	Helicobacter	Helicobacter cholecystus		11	7.11918e-07
SOL2	Pseudomonadota	Betaproteobacteria	Rhodocyclales	Rhodocyclaceae	Azospira	Azospira restricta		22	1.42384e-06
SOL2	Pseudomonadota	Gammaproteobacteria	Enterobacterales	Enterobacteriaceae				15740	10.186.894.566.612
SOL2	Pseudomonadota	Alphaproteobacteria	Hyphomicrobiales	Methylobacteriaceae	Methylobacterium	Methylobacterium mesophilicum	Methylobacterium mesophilicum SR1.6/6	32	2.07103e-06
SOL2	Pseudomonadota	Gammaproteobacteria	Oceanospirillales	Halomonadaceae				46	2.97711e-06
SOL2	Pseudomonadota	Alphaproteobacteria	Hyphomicrobiales	Amorphaceae	Acuticoccus	unclassified Acuticoccus	Acuticoccus sp. I52.16.1	61	3.94791e-06
SOL2	Pseudomonadota	Gammaproteobacteria	Oceanospirillales	Halomonadaceae	Halomonas	Halomonas piezotolerans		21	1.35912e-06
SOL2	Pseudomonadota	Gammaproteobacteria	Vibrionales	Vibrionaceae	Vibrio	Vibrio lentus		12	7.76637e-07
SOL2	Pseudomonadota	Gammaproteobacteria	Alteromonadales	Colwelliaceae	Thalassomonas	Thalassomonas actiniarum		11	7.11918e-07
SOL2	Pseudomonadota	Gammaproteobacteria	Vibrionales	Vibrionaceae	Vibrio	Vibrio casei		6	3.88319e-07
SOL2	Pseudomonadota	Acidithiobacillia	Acidithiobacillales	Acidithiobacillaceae	Acidithiobacillus	unclassified Acidithiobacillus	Acidithiobacillus sp. YTS05	316	2.04515e-05
SOL2	Pseudomonadota	Gammaproteobacteria	Aeromonadales	Aeromonadaceae	Aeromonas	unclassified Aeromonas	Aeromonas sp. FDAARGOS 1414	4	2.58879e-07
SOL2	Spirochaetota	Spirochaetia	Leptospirales	Leptospiraceae	Leptospira	Leptospira interrogans	Leptospira interrogans serovar Canicola	1	6.47198e-08
SOL2	Pseudomonadota	Gammaproteobacteria	Alteromonadales	Pseudoalteromonadaceae	Flocculibacter	Flocculibacter collagenilyticus		16	1.03552e-06
SOL2	Pseudomonadota	Alphaproteobacteria	Rhodobacterales	Roseobacteraceae	Roseovarius	Roseovarius tolerans		69	4.46567e-06
SOL2	Pseudomonadota	Alphaproteobacteria	Rhodobacterales	Roseobacteraceae	Sulfitobacter	Sulfitobacter dubius		3	1.94159e-07
SOL2	Pseudomonadota	Betaproteobacteria	Burkholderiales	Comamonadaceae	Kinneretia	unclassified Kinneretia	Kinneretia sp. DAIF2	140	9.06077e+06
SOL2	Pseudomonadota	Gammaproteobacteria	Chromatiales	Chromatiaceae	Candidatus Nitrosacidococcus	Candidatus Nitrosacidococcus tergens		9	5.82478e-07
SOL2	Pseudomonadota	Gammaproteobacteria	Xanthomonadales	Xanthomonadaceae	Pseudoxanthomonas			14	906077
SOL2	Pseudomonadota	Alphaproteobacteria	Rhodobacterales	Roseobacteraceae	Oceanicola	unclassified Oceanicola	Oceanicola sp. D3	3	1.94159e-07
SOL2	Pseudomonadota	Gammaproteobacteria	Pseudomonadales	Pseudomonadaceae	Pseudomonas	Pseudomonas fluorescens group	Pseudomonas poae	201	1.30087e-05
SOL2	Pseudomonadota	Gammaproteobacteria	Alteromonadales	Pseudoalteromonadaceae				9	5.82478e-07
SOL2	Pseudomonadota	Alphaproteobacteria	Sphingomonadales	Erythrobacteraceae	Tsuneonella	Tsuneonella flava		6	3.88319e-07
SOL2	Pseudomonadota	Alphaproteobacteria	Sphingomonadales	Sphingomonadaceae	Sphingomonas	unclassified Sphingomonas	Sphingomonas sp. HMP9	163	1.05493e-05
SOL2	Pseudomonadota	Gammaproteobacteria	Enterobacterales	Erwiniaceae	Pantoea	Pantoea ananatis	Pantoea ananatis LMG 20103	273	1.76685e-05
SOL2	Pseudomonadota	Alphaproteobacteria	Sphingomonadales	Sphingomonadaceae				104	6.73086e-06
SOL2	Pseudomonadota	Gammaproteobacteria	Oceanospirillales	Halomonadaceae	Kushneria	Kushneria konosiri		6	3.88319e-07
SOL2	Pseudomonadota	Gammaproteobacteria	Alteromonadales	Shewanellaceae	Shewanella	Shewanella dokdonensis		28	1.81215e-06
SOL2	Bdellovibrionota	Bdellovibrionia	Bdellovibrionales	Pseudobdellovibrionaceae	Pseudobdellovibrio	Pseudobdellovibrio exovorus	Pseudobdellovibrio exovorus JSS	19	1.22968e-06
SOL2	Pseudomonadota	Alphaproteobacteria	Hyphomicrobiales	Bartonellaceae	Bartonella			24	1.55327e-06
SOL2	Pseudomonadota	Betaproteobacteria	Nitrosomonadales	Thiobacillaceae	Thiobacillus	Thiobacillus denitrificans	Thiobacillus denitrificans ATCC 25259	87	5.63062e-06
SOL2	Pseudomonadota	Gammaproteobacteria	Pseudomonadales	Pseudomonadaceae	Pseudomonas	unclassified Pseudomonas	Pseudomonas sp. KU26590	28	1.81215e-06
SOL2	Pseudomonadota	Alphaproteobacteria	Sphingomonadales	Sphingomonadaceae	Sphingopyxis	unclassified Sphingopyxis	Sphingopyxis sp. DBS4	14	906077
SOL2	Pseudomonadota	Betaproteobacteria	Neisseriales	Chromobacteriaceae	Jeongeupia	unclassified Jeongeupia	Jeongeupia sp. USM3	58	3.75375e-06
SOL2	Pseudomonadota	Alphaproteobacteria	Magnetococcales	Magnetococcaceae	Magnetococcus	Magnetococcus marinus	Magnetococcus marinus MC-1	14	906077
SOL2	Pseudomonadota	Gammaproteobacteria	Pseudomonadales	Pseudomonadaceae	Pseudomonas	Pseudomonas aeruginosa group	Pseudomonas oleovorans/pseudoalcaligenes group	8	5.17758e-07
SOL2	Pseudomonadota	Gammaproteobacteria	Chromatiales	Chromatiaceae	Thioflavicoccus	Thioflavicoccus mobilis	Thioflavicoccus mobilis 8321	22	1.42384e-06
SOL2	Pseudomonadota	Betaproteobacteria	Burkholderiales	Comamonadaceae	Acidovorax	unclassified Acidovorax	Acidovorax sp. RAC01	8	5.17758e-07
SOL2	Pseudomonadota	Betaproteobacteria	Burkholderiales	Comamonadaceae	Simplicispira	Simplicispira suum		3	1.94159e-07
SOL2	Pseudomonadota	Gammaproteobacteria	Cardiobacteriales	Cardiobacteriaceae				2	1.2944e-07
SOL2	Spirochaetota	Spirochaetia	Leptospirales	Leptospiraceae	Leptospira	Leptospira borgpetersenii		1	6.47198e-08
SOL2	Pseudomonadota	Betaproteobacteria	Burkholderiales	Oxalobacteraceae	Herbaspirillum			175	1.1326e+07
SOL2	Pseudomonadota	Gammaproteobacteria	Xanthomonadales	Xanthomonadaceae	Lysobacter	unclassified Lysobacter	Lysobacter sp. S4-A87	55	3.55959e-06
SOL2	Pseudomonadota	Alphaproteobacteria	Sphingomonadales	Sphingomonadaceae	Novosphingobium	unclassified Novosphingobium	Novosphingobium sp. Gsoil 351	3	1.94159e-07
SOL2	Pseudomonadota	Alphaproteobacteria	Sphingomonadales	Sphingomonadaceae	Sphingomonas	Sphingomonas nostoxanthinifaciens		100	6.47198e-06
SOL2	Myxococcota	Myxococcia	Myxococcales	Cystobacterineae	Anaeromyxobacteraceae	Anaeromyxobacter	Anaeromyxobacter paludicola	40	2.58879e-06
SOL2	Pseudomonadota	Alphaproteobacteria	Hyphomicrobiales	Phyllobacteriaceae	Mesorhizobium	unclassified Mesorhizobium	Mesorhizobium sp. M1E.F.Ca.ET.045.02.1.1	68	4.40095e-06
SOL2	Pseudomonadota	Gammaproteobacteria	Oceanospirillales	Endozoicomonadaceae	Endozoicomonas	unclassified Endozoicomonas	Endozoicomonas sp. SCSIO W0465	4	2.58879e-07
SOL2	Pseudomonadota	Alphaproteobacteria	Hyphomicrobiales	Phyllobacteriaceae	Aminobacter			13	8.41357e-07
SOL2	Pseudomonadota	Betaproteobacteria	Burkholderiales	Burkholderiaceae	Burkholderia			1713184	110.876.904.581.999
SOL2	Pseudomonadota	Gammaproteobacteria	Enterobacterales	Enterobacteriaceae	Salmonella	Salmonella enterica	Salmonella enterica subsp. enterica	51	3.30071e-06
SOL2	Pseudomonadota	Betaproteobacteria	Neisseriales	Chromobacteriaceae	Paludibacterium	Paludibacterium paludis		331	2.14222e-05
SOL2	Pseudomonadota	Betaproteobacteria	Burkholderiales	Comamonadaceae	Rhodoferax	Rhodoferax sediminis		10	6.47198e-07
SOL2	Pseudomonadota	Gammaproteobacteria	Enterobacterales	Pectobacteriaceae	Pectobacterium	Pectobacterium atrosepticum	Pectobacterium atrosepticum SCRI1043	14	906077
SOL2	Pseudomonadota	Gammaproteobacteria	Legionellales	Legionellaceae	Legionella	Legionella israelensis		29	1.87687e-06
SOL2	Thermotogota	Thermotogae	Thermotogales	Fervidobacteriaceae	Fervidobacterium			12	7.76637e-07
SOL2	Pseudomonadota	Gammaproteobacteria	Enterobacterales	Morganellaceae	Proteus	Proteus vulgaris		20	1.2944e-06
SOL2	Pseudomonadota	Alphaproteobacteria	Rhodospirillales	Azospirillaceae				40	2.58879e-06
SOL2	Pseudomonadota	Gammaproteobacteria	Chromatiales	Halothiobacillaceae	Halothiobacillus	unclassified Halothiobacillus	Halothiobacillus sp. LS2	10	6.47198e-07
SOL2	Pseudomonadota	Gammaproteobacteria	Enterobacterales	Yersiniaceae	Serratia	Serratia liquefaciens		26	1.68271e-06
SOL2	Pseudomonadota	Betaproteobacteria	Burkholderiales	Burkholderiaceae	Candidatus Vallotia	Candidatus Vallotia cooleyia		41	2.65351e-06
SOL2	Pseudomonadota	Gammaproteobacteria	Enterobacterales	Yersiniaceae	Serratia	unclassified Serratia (in: enterobacteria)	Serratia sp. JSRIV002	9	5.82478e-07
SOL2	Pseudomonadota	Gammaproteobacteria	Vibrionales	Vibrionaceae	Photobacterium	Photobacterium damselae	Photobacterium damselae subsp. damselae	8	5.17758e-07
SOL2	Pseudomonadota	Alphaproteobacteria	Rhodobacterales	Paracoccaceae	Paracoccus	Paracoccus aestuarii		10	6.47198e-07
SOL2	Pseudomonadota	Gammaproteobacteria	Xanthomonadales	Rhodanobacteraceae	Rhodanobacter	unclassified Rhodanobacter	Rhodanobacter sp. FDAARGOS 1247	13	8.41357e-07
SOL2	Pseudomonadota	Gammaproteobacteria	Enterobacterales	Erwiniaceae	Pantoea			170020	110.036.582.859.935
SOL2	Pseudomonadota	Alphaproteobacteria	Caulobacterales	Caulobacteraceae	Phenylobacterium	Phenylobacterium zucineum	Phenylobacterium zucineum HLK1	167	1.08082e-05
SOL2	Thermodesulfobacteriota	Desulfovibrionia	Desulfovibrionales	Desulfovibrionaceae				32	2.07103e-06
SOL2	Pseudomonadota	Gammaproteobacteria	Alteromonadales	Colwelliaceae	Colwellia	unclassified Colwellia	Colwellia sp. 20A7	6	3.88319e-07
SOL2	Pseudomonadota	Alphaproteobacteria	Caulobacterales	Caulobacteraceae	Caulobacter	Caulobacter rhizosphaerae		11	7.11918e-07
SOL2	Pseudomonadota	Betaproteobacteria	Burkholderiales	Burkholderiaceae	Burkholderia	pseudomallei group	Burkholderia thailandensis	2754	178.238.295.021.916
SOL2	Pseudomonadota	Betaproteobacteria	Nitrosomonadales	Methylophilaceae	Methylovorus			14	906077
SOL2	Pseudomonadota	Alphaproteobacteria	Sphingomonadales	Sphingomonadaceae	Sphingobium	unclassified Sphingobium		6	3.88319e-07
SOL2	Campylobacterota	Epsilonproteobacteria	Campylobacterales	Campylobacteraceae	Campylobacter			51	3.30071e-06
SOL2	Pseudomonadota	Gammaproteobacteria	Moraxellales	Moraxellaceae	Acinetobacter	unclassified Acinetobacter	Acinetobacter sp. AS23	1	6.47198e-08
SOL2	Pseudomonadota	Gammaproteobacteria	Enterobacterales	Hafniaceae	Edwardsiella	Edwardsiella ictaluri		11	7.11918e-07
SOL2	Pseudomonadota	Betaproteobacteria	Burkholderiales	Comamonadaceae	Acidovorax	unclassified Acidovorax	Acidovorax sp. GBBC 1281	7	453039
SOL2	Pseudomonadota	Gammaproteobacteria	Pseudomonadales	Pseudomonadaceae	Stutzerimonas	Stutzerimonas stutzeri group	Stutzerimonas balearica	1	6.47198e-08
SOL2	Pseudomonadota	Gammaproteobacteria	Enterobacterales	Morganellaceae	Arsenophonus	unclassified Arsenophonus	Arsenophonus endosymbiont of Aleurodicus dispersus	4	2.58879e-07
SOL2	Thermodesulfobacteriota							19	1.22968e-06
SOL2	Pseudomonadota	Gammaproteobacteria	Enterobacterales	Yersiniaceae	Rahnella			213	1.37853e-05
SOL2	Pseudomonadota	Betaproteobacteria	Neisseriales	Neisseriaceae	Uruburuella	Uruburuella testudinis		5	3.23599e-07
SOL2	Pseudomonadota	Betaproteobacteria	Burkholderiales	Comamonadaceae	Acidovorax	unclassified Acidovorax	Acidovorax sp. KKS102	8	5.17758e-07
SOL2	Pseudomonadota	Gammaproteobacteria	Vibrionales	Vibrionaceae	Vibrio	Vibrio harveyi group	Vibrio owensii	6	3.88319e-07
SOL2	Pseudomonadota	Gammaproteobacteria	Enterobacterales	Budviciaceae	Limnobaculum	Limnobaculum parvum		2	1.2944e-07
SOL2	Pseudomonadota	Gammaproteobacteria	Enterobacterales	Pectobacteriaceae	Pectobacterium	Pectobacterium aroidearum		34	2.20047e-06
SOL2	Pseudomonadota	Gammaproteobacteria	Pseudomonadales	Pseudomonadaceae	Pseudomonas	Pseudomonas fluorescens group	Pseudomonas synxantha	179	1.15848e-05
SOL2	Dictyoglomota	Dictyoglomia	Dictyoglomales	Dictyoglomaceae	Dictyoglomus	Dictyoglomus turgidum	Dictyoglomus turgidum DSM 6724	15	9.70797e-07
SOL2	Pseudomonadota	Gammaproteobacteria	Oceanospirillales	Halomonadaceae	Halomonas	Halomonas aestuarii		1	6.47198e-08
SOL2	Pseudomonadota	Gammaproteobacteria	Enterobacterales	Pectobacteriaceae	Dickeya	Dickeya zeae	Dickeya zeae EC1	27	1.74743e-06
SOL2	Pseudomonadota	Betaproteobacteria	Burkholderiales	Comamonadaceae	Rhodoferax	Rhodoferax koreense		74	4.78926e-06
SOL2	Pseudomonadota	Alphaproteobacteria	Rhodospirillales	Azospirillaceae	Azospirillum	unclassified Azospirillum	Azospirillum sp. TSA2s	9	5.82478e-07
SOL2	Pseudomonadota	Gammaproteobacteria	Legionellales	Coxiellaceae	Aquicella	Aquicella lusitana		29	1.87687e-06
SOL2	Pseudomonadota	Betaproteobacteria	Burkholderiales	Burkholderiaceae	Burkholderia	Burkholderia cepacia complex	Burkholderia pyrrocinia	4127	267.098.563.382.515
SOL2	Pseudomonadota	Gammaproteobacteria	Methylococcales	Methylococcaceae	Methylococcus	Methylococcus capsulatus		7	453039
SOL2	Pseudomonadota	Gammaproteobacteria	Enterobacterales	Enterobacteriaceae	Cedecea	Cedecea lapagei		30	1.94159e-06
SOL2	Pseudomonadota	Gammaproteobacteria	Oceanospirillales	Halomonadaceae	Halomonas	unclassified Halomonas	Halomonas sp. M4R1S46	79	5.11286e-06
SOL2	Pseudomonadota	Gammaproteobacteria	Xanthomonadales	Rhodanobacteraceae	Frateuria	Frateuria aurantia	Frateuria aurantia DSM 6220	70	4.53039e+06
SOL2	Pseudomonadota	Alphaproteobacteria	Hyphomicrobiales	Nitrobacteraceae	Bradyrhizobium	Bradyrhizobium elkanii	Bradyrhizobium elkanii USDA 76	1	6.47198e-08
SOL2	Pseudomonadota	Gammaproteobacteria	Pseudomonadales	Pseudomonadaceae	Pseudomonas	unclassified Pseudomonas	Pseudomonas sp. DR48	65	4.20679e-06
SOL2	Acidobacteriota	Terriglobia	Terriglobales	Acidobacteriaceae	Terriglobus	Terriglobus albidus		278	1.79921e-05
SOL2	Thermodesulfobacteriota	Desulfobulbia	Desulfobulbales	Desulfobulbaceae	Desulfobulbus	Desulfobulbus oligotrophicus		11	7.11918e-07
SOL2	Pseudomonadota	Alphaproteobacteria	Sphingomonadales	Sphingomonadaceae	Sphingopyxis	unclassified Sphingopyxis	Sphingopyxis sp. OPL5	2	1.2944e-07
SOL2	Pseudomonadota	Alphaproteobacteria	Rhodospirillales	Rhodospirillaceae	Rhodospirillum	Rhodospirillum centenum	Rhodospirillum centenum SW	10	6.47198e-07
SOL2	Pseudomonadota	Betaproteobacteria	Burkholderiales	Comamonadaceae	Acidovorax	Acidovorax temperans		8	5.17758e-07
SOL2	Pseudomonadota	Alphaproteobacteria	Hyphomicrobiales	Boseaceae	Bosea	Bosea vaviloviae		102	6.60142e-06
SOL2	Pseudomonadota	Alphaproteobacteria	Hyphomicrobiales	Nitrobacteraceae	Bradyrhizobium	unclassified Bradyrhizobium	Bradyrhizobium sp. I71	2	1.2944e-07
SOL2	Pseudomonadota	Alphaproteobacteria	Hyphomicrobiales	Nitrobacteraceae	Rhodopseudomonas	Rhodopseudomonas boonkerdii		18	1.16496e-06
SOL2	Pseudomonadota	Gammaproteobacteria	Moraxellales	Moraxellaceae	Acinetobacter	unclassified Acinetobacter	Acinetobacter sp. C16S1	3	1.94159e-07
SOL2	Pseudomonadota	Gammaproteobacteria	Alteromonadales	Colwelliaceae	Thalassomonas	Thalassomonas haliotis		5	3.23599e-07
SOL2	Pseudomonadota	Gammaproteobacteria	Aeromonadales	Aeromonadaceae	Aeromonas	Aeromonas jandaei		15	9.70797e-07
SOL2	Pseudomonadota	Gammaproteobacteria	Orbales	Orbaceae	Gilliamella	unclassified Gilliamella		2	1.2944e-07
SOL2	Pseudomonadota	Gammaproteobacteria	Enterobacterales	Pectobacteriaceae	Dickeya			179	1.15848e-05
SOL2	Pseudomonadota	Gammaproteobacteria	Vibrionales	Vibrionaceae	Vibrio	Vibrio vulnificus		20	1.2944e-06
SOL2	Pseudomonadota	Gammaproteobacteria	Pseudomonadales	Pseudomonadaceae	Pseudomonas	unclassified Pseudomonas	Pseudomonas sp. LRP2-20	2	1.2944e-07
SOL2	Acidobacteriota	Terriglobia	Terriglobales	Acidobacteriaceae	Edaphobacter	Edaphobacter lichenicola		104	6.73086e-06
SOL2	Pseudomonadota	Alphaproteobacteria	Rhodobacterales	Roseobacteraceae	Roseivivax	unclassified Roseivivax	Roseivivax sp. THAF30	11	7.11918e-07
SOL2	Pseudomonadota	Alphaproteobacteria	Hyphomicrobiales	Devosiaceae	Pelagibacterium	Pelagibacterium halotolerans		56	3.62431e-06
SOL2	Pseudomonadota	Alphaproteobacteria	Hyphomonadales	Hyphomonadaceae	Hyphomonas	unclassified Hyphomonas	Hyphomonas sp. KY3	22	1.42384e-06
SOL2	Pseudomonadota	Gammaproteobacteria	Enterobacterales	Enterobacteriaceae	Escherichia			122	7.89581e-06
SOL2	Pseudomonadota	Alphaproteobacteria	Rhodobacterales	Paracoccaceae	Paroceanicella	Paroceanicella profunda		19	1.22968e-06
SOL2	Pseudomonadota	Betaproteobacteria	Burkholderiales	Comamonadaceae	Delftia			162	1.04846e-05
SOL2	Pseudomonadota	Gammaproteobacteria	Pseudomonadales	Pseudomonadaceae	Pseudomonas	unclassified Pseudomonas	Pseudomonas sp. TCU-HL1	13	8.41357e-07
SOL2	Pseudomonadota	Gammaproteobacteria	Pseudomonadales	Pseudomonadaceae	Pseudomonas	unclassified Pseudomonas	Pseudomonas sp. HLS-6	9	5.82478e-07
SOL2	Nitrospirota	Nitrospiria	Nitrospirales	Nitrospiraceae	Nitrospira			6	3.88319e-07
SOL2	Pseudomonadota	Gammaproteobacteria	Xanthomonadales	Xanthomonadaceae	Xanthomonas	Xanthomonas arboricola		4	2.58879e-07
SOL2	Pseudomonadota	Alphaproteobacteria	Caulobacterales	Caulobacteraceae	Brevundimonas			58	3.75375e-06
SOL2	Pseudomonadota	Alphaproteobacteria	Hyphomicrobiales	Phyllobacteriaceae	Mesorhizobium	unclassified Mesorhizobium	Mesorhizobium sp. B4-1-4	9	5.82478e-07
SOL2	Pseudomonadota	Gammaproteobacteria	Pseudomonadales	Pseudomonadaceae	Pseudomonas	Pseudomonas knackmussii		7	453039
SOL2	Pseudomonadota	Alphaproteobacteria	Hyphomicrobiales	Nitrobacteraceae	Bradyrhizobium	unclassified Bradyrhizobium	Bradyrhizobium sp. CCBAU 51753	19	1.22968e-06
SOL2	Bdellovibrionota	Bdellovibrionia	Bdellovibrionales	Pseudobdellovibrionaceae	Micavibrio	Micavibrio aeruginosavorus		73	4.72454e-06
SOL2	Pseudomonadota	Gammaproteobacteria	Alteromonadales	Alteromonadaceae	Paraglaciecola	Paraglaciecola psychrophila	Paraglaciecola psychrophila 170	13	8.41357e-07
SOL2	Pseudomonadota	Gammaproteobacteria	Enterobacterales	Enterobacteriaceae	Cedecea			159	1.02904e-05
SOL2	Pseudomonadota	Betaproteobacteria	Neisseriales	Chromobacteriaceae	Paludibacterium	unclassified Paludibacterium	Paludibacterium sp. B53371	274	1.77332e-05
SOL2	Pseudomonadota	Alphaproteobacteria	Rhodospirillales	Azospirillaceae	Skermanella	Skermanella mucosa		13	8.41357e-07
SOL2	Pseudomonadota	Gammaproteobacteria	Enterobacterales	Morganellaceae	Xenorhabdus			3	1.94159e-07
SOL2	Pseudomonadota	Gammaproteobacteria	Enterobacterales	Enterobacteriaceae	Citrobacter	Citrobacter freundii complex	Citrobacter braakii	6	3.88319e-07
SOL2	Campylobacterota	Epsilonproteobacteria	Nautiliales	Nautiliaceae	Caminibacter	Caminibacter pacificus		2	1.2944e-07
SOL2	Pseudomonadota	Alphaproteobacteria	Sneathiellales	Sneathiellaceae	Sneathiella	Sneathiella aquimaris		22	1.42384e-06
SOL2	Thermodesulfobacteriota	Desulfuromonadia	Geobacterales	Geobacteraceae	Geotalea	Geotalea uraniireducens	Geotalea uraniireducens Rf4	3	1.94159e-07
SOL2	Pseudomonadota	Gammaproteobacteria	Enterobacterales	Enterobacteriaceae	Enterobacter	Enterobacter cloacae complex	Enterobacter asburiae	204	1.32028e-05
SOL2	Pseudomonadota	Alphaproteobacteria	Rickettsiales	Anaplasmataceae	Wolbachieae	Wolbachia		60	3.88319e-06
SOL2	Pseudomonadota	Gammaproteobacteria	Enterobacterales	Erwiniaceae	Mixta	Mixta calida		12	7.76637e-07
SOL2	Pseudomonadota	Gammaproteobacteria	Enterobacterales	Bruguierivoracaceae	Sodalis	unclassified Sodalis	Sodalis endosymbiont of Henestaris halophilus	3	1.94159e-07
SOL2	Pseudomonadota	Alphaproteobacteria	Hyphomicrobiales	Xanthobacteraceae	Labrys	unclassified Labrys (in: a-proteobacteria)	Labrys sp. KNU-23	73	4.72454e-06
SOL2	Pseudomonadota	Gammaproteobacteria	Enterobacterales	Budviciaceae	Jinshanibacter	Jinshanibacter zhutongyuii		5	3.23599e-07
SOL2	Aquificota	Aquificae	Aquificales	Aquificaceae	Aquifex	Aquifex aeolicus	Aquifex aeolicus VF5	20	1.2944e-06
SOL2	Pseudomonadota	Betaproteobacteria	Burkholderiales	Burkholderiaceae	Ralstonia	Ralstonia insidiosa		815	5.27466e-05
SOL2	Pseudomonadota	Gammaproteobacteria	Pasteurellales	Pasteurellaceae	Histophilus	Histophilus somni		4	2.58879e-07
SOL2	Pseudomonadota	Betaproteobacteria	Burkholderiales	Burkholderiaceae	Paraburkholderia	Paraburkholderia caledonica		470	3.04183e-05
SOL2	Pseudomonadota	Betaproteobacteria	Burkholderiales	Sphaerotilaceae	Methylibium			8	5.17758e-07
SOL2	Thermodesulfobacteriota	Desulfovibrionia	Desulfovibrionales	Desulfomicrobiaceae	Desulfomicrobium			4	2.58879e-07
SOL2	Pseudomonadota	Gammaproteobacteria	Alteromonadales	Shewanellaceae	Shewanella	unclassified Shewanella	Shewanella sp. MR-4	1	6.47198e-08
SOL2	Campylobacterota	Epsilonproteobacteria	Campylobacterales	Arcobacteraceae	Aliarcobacter	Aliarcobacter cryaerophilus		58	3.75375e-06
SOL2	Pseudomonadota	Alphaproteobacteria	Hyphomicrobiales	Phyllobacteriaceae	Mesorhizobium	unclassified Mesorhizobium	Mesorhizobium sp. M3A.F.Ca.ET.080.04.2.1	48	3.10655e-06
SOL2	Thermodesulfobacteriota	Desulfobulbia	Desulfobulbales	Desulfocapsaceae	Desulfosediminicola	Desulfosediminicola flagellatus		12	7.76637e-07
SOL2	Pseudomonadota	Alphaproteobacteria	Hyphomicrobiales	Hyphomicrobiaceae	Caenibius			5	3.23599e-07
SOL2	Pseudomonadota	Betaproteobacteria	Burkholderiales	Comamonadaceae	Ramlibacter	Ramlibacter tataouinensis	Ramlibacter tataouinensis TTB310	129	8.34885e-06
SOL2	Pseudomonadota	Gammaproteobacteria	Pseudomonadales	Pseudomonadaceae	Pseudomonas	Pseudomonas putida group	Pseudomonas monteilii	2	1.2944e-07
SOL2	Pseudomonadota	Gammaproteobacteria	Oceanospirillales	Oceanospirillaceae	Marinomonas	Marinomonas mediterranea		12	7.76637e-07
SOL2	Pseudomonadota	Betaproteobacteria	Neisseriales	Chromobacteriaceae	Laribacter	Laribacter hongkongensis		55	3.55959e-06
SOL2	Pseudomonadota	Betaproteobacteria	Burkholderiales	Comamonadaceae	Serpentinimonas	Serpentinimonas maccroryi		99	6.40726e-06
SOL2	Pseudomonadota	Gammaproteobacteria	Pseudomonadales	Pseudomonadaceae	Permianibacter	Permianibacter aggregans		12	7.76637e-07
SOL2	Spirochaetota	Spirochaetia	Spirochaetales	Borreliaceae	Borrelia	unclassified Borrelia	Borrelia sp. BU AG58	3	1.94159e-07
SOL2	Pseudomonadota	Betaproteobacteria	Burkholderiales	Comamonadaceae	Comamonas	Comamonas fluminis		10	6.47198e-07
SOL2	Pseudomonadota	Betaproteobacteria	Burkholderiales	Comamonadaceae	Polaromonas	Polaromonas naphthalenivorans	Polaromonas naphthalenivorans CJ2	13	8.41357e-07
SOL2	Pseudomonadota	Gammaproteobacteria	Chromatiales	Ectothiorhodospiraceae	Spiribacter	Spiribacter salinus	Spiribacter salinus M19-40	3	1.94159e-07
SOL2	Pseudomonadota	Gammaproteobacteria	Enterobacterales	Pectobacteriaceae	Pectobacterium	Pectobacterium cacticida		9	5.82478e-07
SOL2	Pseudomonadota	Gammaproteobacteria	Methylococcales	Methylococcaceae	Methylococcus	unclassified Methylococcus	Methylococcus sp. EFPC2	23	1.48856e-06
SOL2	Pseudomonadota	Alphaproteobacteria	Hyphomicrobiales	Xanthobacteraceae	Azorhizobium	Azorhizobium caulinodans	Azorhizobium caulinodans ORS 571	21	1.35912e-06
SOL2	Pseudomonadota	Gammaproteobacteria	Chromatiales	Wenzhouxiangellaceae	Wenzhouxiangella	unclassified Wenzhouxiangella	Wenzhouxiangella sp. AB-CW3	15	9.70797e-07
SOL2	Pseudomonadota	Alphaproteobacteria	Hyphomicrobiales	Bartonellaceae	Bartonella	unclassified Bartonella		37	2.39463e-06
SOL2	Pseudomonadota	Gammaproteobacteria	Pseudomonadales	Pseudomonadaceae	Pseudomonas	unclassified Pseudomonas	Pseudomonas sp. SK3(2021)	2	1.2944e-07
SOL2	Pseudomonadota	Gammaproteobacteria	Pseudomonadales	Pseudomonadaceae	Pseudomonas	Pseudomonas aeruginosa group		68	4.40095e-06
SOL2	Pseudomonadota	Alphaproteobacteria	Rickettsiales	Anaplasmataceae	Neorickettsia	Neorickettsia helminthoeca	Neorickettsia helminthoeca str. Oregon	7	453039
SOL2	Pseudomonadota	Betaproteobacteria	Burkholderiales	Burkholderiaceae	Caballeronia	unclassified Caballeronia		1867	12.083.184.342.989
SOL2	Pseudomonadota	Gammaproteobacteria	Pasteurellales	Pasteurellaceae	Frederiksenia	Frederiksenia canicola		1	6.47198e-08
SOL2	Pseudomonadota	Alphaproteobacteria	Sphingomonadales	Sphingomonadaceae	Sphingomonas	Sphingomonas alpina		235	1.52092e-05
SOL2	Campylobacterota	Desulfurellia	Desulfurellales	Desulfurellaceae	Hippea	Hippea maritima	Hippea maritima DSM 10411	22	1.42384e-06
SOL2	Thermodesulfobacteriota	Desulfobulbia	Desulfobulbales	Desulfocapsaceae	Desulfotalea	Desulfotalea psychrophila	Desulfotalea psychrophila LSv54	28	1.81215e-06
SOL2	Pseudomonadota	Betaproteobacteria	Burkholderiales	Burkholderiales genera incertae sedis	Tepidimonas	Tepidimonas taiwanensis		15	9.70797e-07
SOL2	Pseudomonadota	Betaproteobacteria	Burkholderiales	Comamonadaceae	Comamonas	unclassified Comamonas	Comamonas sp. C11	47	3.04183e-06
SOL2	Pseudomonadota	Alphaproteobacteria	Sphingomonadales	Sphingomonadaceae	Sphingopyxis	unclassified Sphingopyxis	Sphingopyxis sp. QXT-31	6	3.88319e-07
SOL2	Pseudomonadota	Gammaproteobacteria	Enterobacterales	Yersiniaceae	Serratia			680	4.40095e-05
SOL2	Pseudomonadota	Alphaproteobacteria	Hyphomicrobiales	Devosiaceae	Devosia	Devosia neptuniae		14	906077
SOL2	Pseudomonadota	Gammaproteobacteria	Oceanospirillales	Halomonadaceae	Halomonas	unclassified Halomonas	Halomonas sp. A40-4	1	6.47198e-08
SOL2	Pseudomonadota	Betaproteobacteria	Burkholderiales	Alcaligenaceae	Achromobacter	Achromobacter mucicolens		147	9.51381e-06
SOL2	Pseudomonadota	Betaproteobacteria	Neisseriales	Neisseriaceae	Neisseria			106	6.8603e-06
SOL2	Pseudomonadota	Alphaproteobacteria	Hyphomicrobiales	Devosiaceae	Pelagibacterium			3	1.94159e-07
SOL2	Pseudomonadota	Betaproteobacteria	Burkholderiales	Comamonadaceae	Comamonas	Comamonas kerstersii		8	5.17758e-07
SOL2	Pseudomonadota	Alphaproteobacteria	Hyphomicrobiales	Nitrobacteraceae	Bradyrhizobium	Bradyrhizobium cosmicum		2	1.2944e-07
SOL2	Pseudomonadota	Betaproteobacteria	Burkholderiales	Sutterellaceae	Sutterella			17	1.10024e-06
SOL2	Pseudomonadota	Alphaproteobacteria	Sphingomonadales	Sphingomonadaceae	Sphingomonas	Sphingomonas lutea		2	1.2944e-07
SOL2	Pseudomonadota	Gammaproteobacteria	Alteromonadales	Shewanellaceae	Shewanella	Shewanella xiamenensis		9	5.82478e-07
SOL2	Spirochaetota	Spirochaetia	Spirochaetales	Sphaerochaetaceae	Sphaerochaeta	Sphaerochaeta globosa	Sphaerochaeta globosa str. Buddy	1	6.47198e-08
SOL2	Pseudomonadota	Betaproteobacteria	Burkholderiales	Oxalobacteraceae	Janthinobacterium	unclassified Janthinobacterium	Janthinobacterium sp. LM6	3	1.94159e-07
SOL2	Pseudomonadota	Alphaproteobacteria	Caulobacterales	Caulobacteraceae	Brevundimonas	unclassified Brevundimonas		3	1.94159e-07
SOL2	Pseudomonadota	Gammaproteobacteria	Alteromonadales	Alteromonadaceae	Agarivorans	unclassified Agarivorans	Agarivorans sp. B2Z047	1	6.47198e-08
SOL2	Pseudomonadota	Alphaproteobacteria	Hyphomicrobiales	Methylocystaceae	Methylocystis			78	5.04814e-06
SOL2	Pseudomonadota	Gammaproteobacteria	Gammaproteobacteria incertae sedis	Candidatus Nardonella	endosymbiont of Sipalinus gigas			1	6.47198e-08
SOL2	Pseudomonadota	Betaproteobacteria	Burkholderiales	Comamonadaceae	Variovorax	unclassified Variovorax	Variovorax sp. PAMC28562	24	1.55327e-06
SOL2	Pseudomonadota	Gammaproteobacteria	Pseudomonadales	Pseudomonadaceae	Pseudomonas	Pseudomonas putida group	Pseudomonas oryzihabitans	54	3.49487e-06
SOL2	Pseudomonadota	Gammaproteobacteria	Enterobacterales	Enterobacteriaceae	Enterobacter	unclassified Enterobacter	Enterobacter sp. E76	15	9.70797e-07
SOL2	Pseudomonadota	Alphaproteobacteria	Caulobacterales	Caulobacteraceae	Brevundimonas	unclassified Brevundimonas	Brevundimonas sp. NIBR11	93	6.01894e-06
SOL2	Pseudomonadota	Gammaproteobacteria	Enterobacterales	Enterobacteriaceae	Citrobacter	unclassified Citrobacter	Citrobacter sp. Y3	20	1.2944e-06
SOL2	Pseudomonadota	Alphaproteobacteria	Hyphomicrobiales	Nitrobacteraceae	Rhodopseudomonas	Rhodopseudomonas palustris		81	5.2423e-06
SOL2	Thermodesulfobacteriota	Desulfobulbia	Desulfobulbales	Desulfobulbaceae	Desulfobulbus	Desulfobulbus propionicus	Desulfobulbus propionicus DSM 2032	34	2.20047e-06
SOL2	Pseudomonadota	Gammaproteobacteria	Xanthomonadales	Xanthomonadaceae	Xanthomonas	Xanthomonas citri group	Xanthomonas citri	4	2.58879e-07
SOL2	Pseudomonadota	Alphaproteobacteria	Sphingomonadales	Sphingomonadaceae	Sphingobium	unclassified Sphingobium	Sphingobium sp. RAC03	9	5.82478e-07
SOL2	Pseudomonadota	Betaproteobacteria	Burkholderiales	Burkholderiaceae	Paraburkholderia	Paraburkholderia dioscoreae		2924	189.240.658.912.157
SOL2	Pseudomonadota	Betaproteobacteria	Burkholderiales	Alcaligenaceae	Pigmentiphaga			2	1.2944e-07
SOL2	Pseudomonadota	Betaproteobacteria	Burkholderiales	Comamonadaceae	Variovorax	unclassified Variovorax	Variovorax sp. 38R	362	2.34286e-05
SOL2	Pseudomonadota	Alphaproteobacteria	Sphingomonadales	Sphingomonadaceae	Sphingobium	unclassified Sphingobium	Sphingobium sp. MI1205	13	8.41357e-07
SOL2	Pseudomonadota	Alphaproteobacteria	Rhodobacterales	Roseobacteraceae	Ketogulonicigenium	Ketogulonicigenium vulgare	Ketogulonicigenium vulgare Y25	6	3.88319e-07
SOL2	Pseudomonadota	Gammaproteobacteria	Alteromonadales	Idiomarinaceae	Idiomarina	unclassified Idiomarina	Idiomarina sp. OT37-5b	23	1.48856e-06
SOL2	Spirochaetota	Spirochaetia	Leptospirales	Leptospiraceae	Leptospira	Leptospira biflexa	Leptospira biflexa serovar Patoc	16	1.03552e-06
SOL2	Pseudomonadota	Gammaproteobacteria	Enterobacterales	Yersiniaceae	Serratia	unclassified Serratia (in: enterobacteria)	Serratia sp. 3ACOL1	7	453039
SOL2	Pseudomonadota	Gammaproteobacteria	Methylococcales	Methylococcaceae	Methylobacter	unclassified Methylobacter		7	453039
SOL2	Pseudomonadota	Gammaproteobacteria	Enterobacterales	Erwiniaceae	Pantoea	Pantoea stewartii	Pantoea stewartii subsp. stewartii	388	2.51113e-05
SOL2	Pseudomonadota	Alphaproteobacteria	Sphingomonadales	Sphingomonadaceae	Sphingobium	Sphingobium cloacae		11	7.11918e-07
SOL2	Pseudomonadota	Gammaproteobacteria	Moraxellales	Moraxellaceae	Acinetobacter	unclassified Acinetobacter	Acinetobacter sp. NCu2D-2	5	3.23599e-07
SOL2	Pseudomonadota	Betaproteobacteria	Burkholderiales	Burkholderiaceae	Caballeronia	unclassified Caballeronia	Caballeronia sp. SL2Y3	460	2.97711e-05
SOL2	Pseudomonadota	Alphaproteobacteria	Hyphomicrobiales	Phyllobacteriaceae	Aminobacter	unclassified Aminobacter	Aminobacter sp. MSH1	18	1.16496e-06
SOL2	Pseudomonadota	Alphaproteobacteria	Rickettsiales	Anaplasmataceae	Wolbachieae	Wolbachia	unclassified Wolbachia	1	6.47198e-08
SOL2	Pseudomonadota	Alphaproteobacteria	Caulobacterales	Caulobacteraceae	Caulobacter	unclassified Caulobacter	Caulobacter sp. NIBR1757	12	7.76637e-07
SOL2	Pseudomonadota	Gammaproteobacteria	Enterobacterales	Enterobacteriaceae	Shigella	Shigella dysenteriae		2	1.2944e-07
SOL2	Bdellovibrionota	Bdellovibrionia	Bdellovibrionales	Pseudobdellovibrionaceae	Bdellovibrio	unclassified Bdellovibrio	Bdellovibrio sp. ZAP7	8	5.17758e-07
SOL2	Pseudomonadota	Alphaproteobacteria	Sphingomonadales	Sphingomonadaceae	Sphingopyxis	unclassified Sphingopyxis	Sphingopyxis sp. 113P3	12	7.76637e-07
SOL2	Pseudomonadota	Betaproteobacteria	Burkholderiales	Alcaligenaceae	Pusillimonas	Pusillimonas thiosulfatoxidans		17	1.10024e-06
SOL2	Fusobacteriota	Fusobacteriia	Fusobacteriales	Leptotrichiaceae	Sebaldella	Sebaldella termitidis	Sebaldella termitidis ATCC 33386	5	3.23599e-07
SOL2	Pseudomonadota	Gammaproteobacteria	Enterobacterales	Erwiniaceae	Pantoea	unclassified Pantoea	Pantoea sp. SM3640	21	1.35912e-06
SOL2	Pseudomonadota	Betaproteobacteria	Neisseriales	Neisseriaceae	Conchiformibius	Conchiformibius steedae		7	453039
SOL2	Pseudomonadota	Gammaproteobacteria	Alteromonadales	Colwelliaceae	Thalassotalea	Thalassotalea crassostreae		4	2.58879e-07
SOL2	Pseudomonadota	Gammaproteobacteria	Pseudomonadales	Pseudomonadaceae	Pseudomonas	Pseudomonas yamanorum		11	7.11918e-07
SOL2	Pseudomonadota	Gammaproteobacteria	Enterobacterales	Yersiniaceae	Serratia	Serratia symbiotica		310	2.00631e-05
SOL2	Pseudomonadota	Alphaproteobacteria	Rhodospirillales	Terasakiellaceae	Terasakiella	unclassified Terasakiella	Terasakiella sp. SH-1	24	1.55327e-06
SOL2	Pseudomonadota	Gammaproteobacteria	Xanthomonadales	Rhodanobacteraceae	Luteibacter	unclassified Luteibacter	Luteibacter sp. 335	443	2.86709e-05
SOL2	Pseudomonadota	Betaproteobacteria	Burkholderiales	Burkholderiaceae	Polynucleobacter	unclassified Polynucleobacter	Polynucleobacter sp. JS-JIR-II-b4	1	6.47198e-08
SOL2	Pseudomonadota	Alphaproteobacteria	Caulobacterales	Caulobacteraceae	Brevundimonas	unclassified Brevundimonas	Brevundimonas sp. MF30-B	3	1.94159e-07
SOL2	Thermotogota	Thermotogae						21	1.35912e-06
SOL2	Pseudomonadota	Gammaproteobacteria	Oceanospirillales	Halomonadaceae	Halomonas	Halomonas titanicae		6	3.88319e-07
SOL2	Pseudomonadota	Alphaproteobacteria	Hyphomicrobiales	Phyllobacteriaceae	Mesorhizobium	unclassified Mesorhizobium	Mesorhizobium sp. 113-3-9	1	6.47198e-08
SOL2	Pseudomonadota	Gammaproteobacteria	Xanthomonadales	Xanthomonadaceae	Xanthomonas	Xanthomonas sacchari		103	6.66614e-06
SOL2	Thermodesulfobacteriota	Desulfovibrionia	Desulfovibrionales	Desulfovibrionaceae	Desulfovibrio	Candidatus Desulfovibrio trichonymphae		1	6.47198e-08
SOL2	Pseudomonadota	Gammaproteobacteria	Pseudomonadales	Pseudomonadaceae	Pseudomonas	Pseudomonas putida group	Pseudomonas fulva	11	7.11918e-07
SOL2	Pseudomonadota	Gammaproteobacteria	Xanthomonadales					35	2.26519e+06
SOL2	Pseudomonadota	Betaproteobacteria	Burkholderiales	Comamonadaceae	Ramlibacter	Ramlibacter tataouinensis		69	4.46567e-06
SOL2	Pseudomonadota	Alphaproteobacteria	Sphingomonadales	Erythrobacteraceae	Paraurantiacibacter	Paraurantiacibacter namhicola		4	2.58879e-07
SOL2	Pseudomonadota	Alphaproteobacteria	Hyphomicrobiales	Phyllobacteriaceae	Mesorhizobium	unclassified Mesorhizobium	Mesorhizobium sp. M1D.F.Ca.ET.043.01.1.1	5	3.23599e-07
SOL2	Pseudomonadota	Gammaproteobacteria	Enterobacterales	Enterobacteriaceae	Enterobacter	Enterobacter cloacae complex		232	1.5015e-05
SOL2	Thermodesulfobacteriota	Desulfobacteria	Desulfobacterales	Desulfosarcinaceae	Desulfosarcina	Desulfosarcina alkanivorans		25	1.61799e-06
SOL2	Pseudomonadota	Alphaproteobacteria	Rhodospirillales	Rhodospirillaceae	Magnetospirillum	Magnetospirillum magneticum	Magnetospirillum magneticum AMB-1	11	7.11918e-07
SOL2	Pseudomonadota	Betaproteobacteria	Nitrosomonadales	Nitrosomonadaceae	Nitrosomonas	Nitrosomonas ureae		17	1.10024e-06
SOL2	Pseudomonadota	Alphaproteobacteria	Caulobacterales	Caulobacteraceae	Terricaulis	Terricaulis silvestris		10	6.47198e-07
SOL2	Elusimicrobiota	Endomicrobiia	Endomicrobiales	Endomicrobiaceae	Endomicrobium	Candidatus Endomicrobium trichonymphae		3	1.94159e-07
SOL2	Pseudomonadota	Alphaproteobacteria	Hyphomicrobiales	Methylobacteriaceae	Methylobacterium	Methylobacterium radiotolerans	Methylobacterium radiotolerans JCM 2831	26	1.68271e-06
SOL2	Pseudomonadota	Alphaproteobacteria	Holosporales	Holosporaceae	unclassified Holosporaceae	endosymbiont of Acanthamoeba sp. UWC8		36	2.32991e-06
SOL2	Pseudomonadota	Gammaproteobacteria	Moraxellales	Moraxellaceae	Acinetobacter	Acinetobacter lwoffii		5	3.23599e-07
SOL2	Pseudomonadota	Gammaproteobacteria	Pseudomonadales	Pseudomonadaceae	Pseudomonas	Pseudomonas aeruginosa group	Pseudomonas alcaligenes	5	3.23599e-07
SOL2	Pseudomonadota	Alphaproteobacteria	Sphingomonadales	Erythrobacteraceae	Croceicoccus	unclassified Croceicoccus	Croceicoccus sp. Ery5	16	1.03552e-06
SOL2	Pseudomonadota	Gammaproteobacteria	Methylococcales	Methylococcaceae	Methylococcus	unclassified Methylococcus	Methylococcus sp. 16-5	9	5.82478e-07
SOL2	Pseudomonadota	Gammaproteobacteria	Pseudomonadales	Pseudomonadaceae	Pseudomonas	Pseudomonas iranensis		1	6.47198e-08
SOL2	Pseudomonadota	Betaproteobacteria	Burkholderiales	Burkholderiaceae	Burkholderia	unclassified Burkholderia	Burkholderia sp. S-53	161	1.04199e-05
SOL2	Pseudomonadota	Gammaproteobacteria	Moraxellales	Moraxellaceae	Acinetobacter	Acinetobacter calcoaceticus/baumannii complex		4	2.58879e-07
SOL2	Pseudomonadota	Gammaproteobacteria	Enterobacterales	Morganellaceae	Providencia	Providencia heimbachae		7	453039
SOL2	Pseudomonadota	Betaproteobacteria	Burkholderiales	Sphaerotilaceae	Caldimonas	Caldimonas thermodepolymerans		51	3.30071e-06
SOL2	Pseudomonadota	Gammaproteobacteria	Pseudomonadales	Pseudomonadaceae	Pseudomonas	unclassified Pseudomonas	Pseudomonas sp. ZM23	112	7.24862e-06
SOL2	Pseudomonadota	Alphaproteobacteria	Rhodobacterales	Roseobacteraceae	Roseobacter	Roseobacter litoralis	Roseobacter litoralis Och 149	4	2.58879e-07
SOL2	Pseudomonadota	Betaproteobacteria	Burkholderiales	Burkholderiaceae	Paraburkholderia			24530	158.757.638.957.429
SOL2	Acidobacteriota	Holophagae	Thermotomaculales	Thermotomaculaceae	Thermotomaculum	Thermotomaculum hydrothermale		8	5.17758e-07
SOL2	Pseudomonadota	Alphaproteobacteria	Rhodospirillales	Acetobacteraceae	Roseomonas	Roseomonas gilardii	Roseomonas gilardii subsp. gilardii	6	3.88319e-07
SOL2	Pseudomonadota	Gammaproteobacteria	Xanthomonadales	Xanthomonadaceae	Lysobacter	unclassified Lysobacter	Lysobacter sp. KIS68-7	13	8.41357e-07
SOL2	Pseudomonadota	Betaproteobacteria	Burkholderiales	Burkholderiaceae	Burkholderia	Burkholderia plantarii		33605	217.490.846.195.043
SOL2	Pseudomonadota	Alphaproteobacteria	Rhodobacterales	Paracoccaceae	Aliiroseovarius	Aliiroseovarius crassostreae		10	6.47198e-07
SOL2	Pseudomonadota	Gammaproteobacteria	Enterobacterales	Enterobacteriaceae	Plesiomonas	Plesiomonas shigelloides		10	6.47198e-07
SOL2	Pseudomonadota	Alphaproteobacteria	Hyphomicrobiales	Rhizobiaceae	Liberibacter	Candidatus Liberibacter asiaticus		6	3.88319e-07
SOL2	Pseudomonadota	Betaproteobacteria	Burkholderiales	Burkholderiaceae	Burkholderia	Burkholderia glumae		72570	469.671.498.538.142
SOL2	Pseudomonadota	Alphaproteobacteria	Pelagibacterales	Pelagibacteraceae	Candidatus Pelagibacter	unclassified Candidatus Pelagibacter	Candidatus Pelagibacter sp. IMCC9063	14	906077
SOL2	Pseudomonadota	Betaproteobacteria	Burkholderiales	Alcaligenaceae	Bordetella	Bordetella bronchialis		26	1.68271e-06
SOL2	Pseudomonadota	Betaproteobacteria	Burkholderiales	Burkholderiaceae	Pandoraea	unclassified Pandoraea	Pandoraea sp. XY-2	261	1.68919e-05
SOL2	Pseudomonadota	Alphaproteobacteria	Sphingomonadales	Sphingomonadaceae	Sphingomonas	unclassified Sphingomonas	Sphingomonas sp. CL5.1	22	1.42384e-06
SOL2	Pseudomonadota	Betaproteobacteria	Burkholderiales	Burkholderiaceae	Cupriavidus	Cupriavidus oxalaticus		693	4.48508e-05
SOL2	Pseudomonadota	Alphaproteobacteria	Rhodobacterales	Paracoccaceae	Tritonibacter	Tritonibacter mobilis		1	6.47198e-08
SOL2	Pseudomonadota	Gammaproteobacteria	Oceanospirillales	Oceanospirillaceae	Neptunomonas	Neptunomonas japonica	Neptunomonas japonica JAMM 1380	17	1.10024e-06
SOL2	Pseudomonadota	Gammaproteobacteria	Alteromonadales	Shewanellaceae	Shewanella			134	8.67245e-06
SOL2	Pseudomonadota	Gammaproteobacteria	Chromatiales	Chromatiaceae	Nitrosococcus	Nitrosococcus halophilus	Nitrosococcus halophilus Nc 4	3	1.94159e-07
SOL2	Pseudomonadota	Gammaproteobacteria	Pseudomonadales	Pseudomonadaceae	Pseudomonas	Pseudomonas syringae group	Pseudomonas coronafaciens	1	6.47198e-08
SOL2	Pseudomonadota	Alphaproteobacteria	Sphingomonadales	Sphingomonadaceae	Novosphingobium	Novosphingobium decolorationis		26	1.68271e-06
SOL2	Pseudomonadota	Betaproteobacteria	Burkholderiales	Sphaerotilaceae				45	2.91239e-06
SOL2	Pseudomonadota	Betaproteobacteria	Rhodocyclales	Zoogloeaceae	Azoarcus			23	1.48856e-06
SOL2	Pseudomonadota	Gammaproteobacteria	Enterobacterales	Enterobacteriaceae	Escherichia	Escherichia coli		1536	9.94096e-05
SOL2	Pseudomonadota	Betaproteobacteria	Burkholderiales	Burkholderiaceae	Chitinimonas			2	1.2944e-07
SOL2	Pseudomonadota	Betaproteobacteria	Burkholderiales	Burkholderiaceae	Cupriavidus	Cupriavidus taiwanensis		311	2.01279e-05
SOL2	Pseudomonadota	Gammaproteobacteria	Chromatiales	Chromatiaceae	Thermochromatium	Thermochromatium tepidum	Thermochromatium tepidum ATCC 43061	10	6.47198e-07
SOL2	Bdellovibrionota	Bdellovibrionia	Bdellovibrionales	Pseudobdellovibrionaceae	Micavibrio	Micavibrio aeruginosavorus	Micavibrio aeruginosavorus ARL-13	74	4.78926e-06
SOL2	Pseudomonadota	Gammaproteobacteria	Enterobacterales	Enterobacteriaceae	Enterobacter	unclassified Enterobacter	Enterobacter sp. SA187	41	2.65351e-06
SOL2	Pseudomonadota	Gammaproteobacteria	Xanthomonadales	Xanthomonadaceae	Xanthomonas	Xanthomonas citri group	Xanthomonas citri	3	1.94159e-07
SOL2	Pseudomonadota	Gammaproteobacteria	Enterobacterales	Erwiniaceae	Tatumella	Tatumella citrea		81	5.2423e-06
SOL2	Pseudomonadota	Gammaproteobacteria	Pseudomonadales	Pseudomonadaceae	Pseudomonas	Pseudomonas fluorescens group	Pseudomonas granadensis	6	3.88319e-07
SOL2	Pseudomonadota	Alphaproteobacteria	Sphingomonadales	Sphingomonadaceae	Sphingomonas	unclassified Sphingomonas		6	3.88319e-07
SOL2	Pseudomonadota	Gammaproteobacteria	Moraxellales	Moraxellaceae	Acinetobacter	Acinetobacter soli		2	1.2944e-07
SOL2	Pseudomonadota	Alphaproteobacteria	Sphingomonadales	Sphingomonadaceae	Sphingorhabdus	Sphingorhabdus lutea		26	1.68271e-06
SOL2	Pseudomonadota	Alphaproteobacteria	Rhodobacterales	Paracoccaceae	Rhodobacter	Rhodobacter capsulatus	Rhodobacter capsulatus SB 1003	2	1.2944e-07
SOL2	Pseudomonadota	Gammaproteobacteria	Enterobacterales	Pectobacteriaceae	Dickeya	Dickeya chrysanthemi	Dickeya chrysanthemi Ech1591	63	4.07735e-06
SOL2	Pseudomonadota	Alphaproteobacteria	Hyphomicrobiales	Methylocystaceae	Methylocystis	unclassified Methylocystis	Methylocystis sp. SB2	3	1.94159e-07
SOL2	Pseudomonadota	Gammaproteobacteria	Xanthomonadales	Xanthomonadaceae	Xanthomonas	Xanthomonas cucurbitae		6	3.88319e-07
SOL2	Pseudomonadota	Gammaproteobacteria	Vibrionales	Vibrionaceae	Vibrio	unclassified Vibrio	Vibrio sp. STUT-A11	3	1.94159e-07
SOL2	Pseudomonadota	Gammaproteobacteria	Thiotrichales	Francisellaceae	Francisella	Francisella philomiragia		1	6.47198e-08
SOL2	Pseudomonadota	Betaproteobacteria	Nitrosomonadales	Nitrosomonadaceae	Nitrosomonas			822	5.31997e-05
SOL2	Pseudomonadota	Alphaproteobacteria	Rickettsiales	Anaplasmataceae	Wolbachieae	Wolbachia	unclassified Wolbachia	3	1.94159e-07
SOL2	Pseudomonadota	Gammaproteobacteria	Enterobacterales	Morganellaceae	Arsenophonus	Arsenophonus apicola		5	3.23599e-07
SOL2	Pseudomonadota	Alphaproteobacteria	Hyphomicrobiales	Phyllobacteriaceae	Mesorhizobium	unclassified Mesorhizobium	Mesorhizobium sp. 113-1-2	196	1.26851e-05
SOL2	Pseudomonadota	Alphaproteobacteria	Hyphomonadales	Hyphomonadaceae	Hyphomonas	Hyphomonas neptunium	Hyphomonas neptunium ATCC 15444	15	9.70797e-07
SOL2	Pseudomonadota	Gammaproteobacteria	Enterobacterales	Morganellaceae	Providencia	Providencia vermicola		22	1.42384e-06
SOL2	Pseudomonadota	Betaproteobacteria	Rhodocyclales	Zoogloeaceae	Parazoarcus	Parazoarcus communis		52	3.36543e-06
SOL2	Pseudomonadota	Gammaproteobacteria	Legionellales	Legionellaceae	Legionella	Legionella lytica		4	2.58879e-07
SOL2	Pseudomonadota	Betaproteobacteria	Burkholderiales	Burkholderiaceae	Burkholderia	pseudomallei group	Burkholderia sp. MSMB617WGS	62	4.01263e-06
SOL2	Pseudomonadota	Gammaproteobacteria	Xanthomonadales	Xanthomonadaceae	Thermomonas			8	5.17758e-07
SOL2	Pseudomonadota	Betaproteobacteria	Burkholderiales	Burkholderiaceae	Cupriavidus	unclassified Cupriavidus	Cupriavidus sp. EM10	280	1.81215e-05
SOL2	Thermodesulfobacteriota	Thermodesulfobacteria	Thermodesulfobacteriales	Thermodesulfobacteriaceae	Thermodesulfobacterium	Thermodesulfobacterium geofontis	Thermodesulfobacterium geofontis OPF15	4	2.58879e-07
SOL2	Pseudomonadota	Gammaproteobacteria	Xanthomonadales	Xanthomonadaceae	Xanthomonas	unclassified Xanthomonas	Xanthomonas sp. CFBP 8443	6	3.88319e-07
SOL2	Pseudomonadota	Gammaproteobacteria	Moraxellales	Moraxellaceae	Acinetobacter	unclassified Acinetobacter	Acinetobacter sp. SWBY1	1	6.47198e-08
SOL2	Pseudomonadota	Gammaproteobacteria	Pseudomonadales	Pseudomonadaceae	Pseudomonas	Pseudomonas fluorescens group	Pseudomonas rhodesiae	5	3.23599e-07
SOL2	Pseudomonadota	Gammaproteobacteria	Enterobacterales	Erwiniaceae	Buchnera	Buchnera aphidicola	Buchnera aphidicola (Tuberolachnus salignus)	9	5.82478e-07
SOL2	Pseudomonadota	Gammaproteobacteria	Enterobacterales	Pectobacteriaceae	Dickeya	Dickeya zeae		8	5.17758e-07
SOL2	Thermodesulfobacteriota	Desulfobacteria	Desulfobacterales	Desulfosarcinaceae	Desulfosarcina	Desulfosarcina ovata	Desulfosarcina ovata subsp. ovata	4	2.58879e-07
SOL2	Pseudomonadota	Betaproteobacteria	Burkholderiales	Burkholderiaceae	Paraburkholderia	Paraburkholderia phymatum	Paraburkholderia phymatum STM815	1076	6.96385e-05
SOL2	Pseudomonadota	Gammaproteobacteria	Enterobacterales	Enterobacteriaceae	Escherichia	Escherichia albertii		72	4.65982e-06
SOL2	Pseudomonadota	Gammaproteobacteria	Enterobacterales	Enterobacteriaceae	Shigella	Shigella flexneri	Shigella flexneri 2a	49	3.17127e-06
SOL2	Pseudomonadota	Betaproteobacteria	Burkholderiales	Comamonadaceae	Hydrogenophaga			20	1.2944e-06
SOL2	Pseudomonadota	Gammaproteobacteria	Pseudomonadales	Pseudomonadaceae	Pseudomonas	Pseudomonas khazarica		2	1.2944e-07
SOL2	Pseudomonadota	Alphaproteobacteria	Sphingomonadales	Sphingomonadaceae	Sphingomonas	unclassified Sphingomonas	Sphingomonas sp. KRR8	324	2.09692e-05
SOL2	Pseudomonadota	Gammaproteobacteria	Pseudomonadales	Pseudomonadaceae	Pseudomonas	Pseudomonas fluorescens group	Pseudomonas fluorescens	27	1.74743e-06
SOL2	Pseudomonadota	Gammaproteobacteria	Pseudomonadales	Marinobacteraceae	Marinobacter	unclassified Marinobacter	Marinobacter sp. JH2	3	1.94159e-07
SOL2	Thermodesulfobacteriota	Desulfuromonadia	Geobacterales	Geobacteraceae	Trichlorobacter	Trichlorobacter lovleyi		19	1.22968e-06
SOL2	Pseudomonadota	Gammaproteobacteria	Enterobacterales	Enterobacteriaceae	Citrobacter	Citrobacter amalonaticus	Citrobacter amalonaticus Y19	8	5.17758e-07
SOL2	Pseudomonadota	Alphaproteobacteria	Sphingomonadales	Sphingomonadaceae	Sphingobium	Sphingobium phenoxybenzoativorans		21	1.35912e-06
SOL2	Pseudomonadota	Gammaproteobacteria	Moraxellales	Moraxellaceae	Moraxella	Moraxella catarrhalis		13	8.41357e-07
SOL2	Synergistota	Synergistia	Synergistales	Aminobacteriaceae	Aminobacterium	Aminobacterium colombiense	Aminobacterium colombiense DSM 12261	5	3.23599e-07
SOL2	Pseudomonadota	Betaproteobacteria	Burkholderiales	Burkholderiaceae	Polynucleobacter	unclassified Polynucleobacter	Polynucleobacter sp. MWH-Svant-W18	1	6.47198e-08
SOL2	Pseudomonadota	Betaproteobacteria	Neisseriales	Chromobacteriaceae	Pseudogulbenkiania	unclassified Pseudogulbenkiania	Pseudogulbenkiania sp. NH8B	91	5.8895e-06
SOL2	Pseudomonadota	Alphaproteobacteria	Hyphomicrobiales	Rhizobiaceae	Liberibacter	Candidatus Liberibacter americanus	Candidatus Liberibacter americanus str. Sao Paulo	9	5.82478e-07
SOL2	Pseudomonadota	Alphaproteobacteria	Rhodospirillales	Acetobacteraceae	Acetobacter	Acetobacter subgen. Acetobacter	Acetobacter aceti	105	6.79558e+06
SOL2	Pseudomonadota	Alphaproteobacteria	Hyphomicrobiales	Nitrobacteraceae	Bradyrhizobium	unclassified Bradyrhizobium	Bradyrhizobium sp. LCT2	46	2.97711e-06
SOL2	Pseudomonadota	Betaproteobacteria	Burkholderiales	Alcaligenaceae	Alcaligenes			42	2.71823e-06
SOL2	Campylobacterota	Epsilonproteobacteria						22	1.42384e-06
SOL2	Pseudomonadota	Alphaproteobacteria	Rhodospirillales	Acetobacteraceae				193	1.24909e-05
SOL2	Pseudomonadota	Gammaproteobacteria	Pseudomonadales	Pseudomonadaceae	Pseudomonas	Pseudomonas asplenii		42	2.71823e-06
SOL2	Pseudomonadota	Alphaproteobacteria	Rickettsiales	Rickettsiaceae	Rickettsieae	Rickettsia	belli group	5	3.23599e-07
SOL2	Pseudomonadota	Gammaproteobacteria	Enterobacterales	Yersiniaceae	Serratia	Serratia ureilytica		35	2.26519e+06
SOL2	Pseudomonadota	Alphaproteobacteria	Hyphomicrobiales	Phyllobacteriaceae	Phyllobacterium	Phyllobacterium zundukense		21	1.35912e-06
SOL2	Nitrospirota	Nitrospiria	Nitrospirales	Nitrospiraceae	Nitrospira	Candidatus Nitrospira inopinata		20	1.2944e-06
SOL2	Pseudomonadota	Betaproteobacteria	Burkholderiales	Sutterellaceae	Sutterella	Sutterella megalosphaeroides		37	2.39463e-06
SOL2	Pseudomonadota	Alphaproteobacteria	Rhodospirillales	Acetobacteraceae	Gluconobacter	Gluconobacter oxydans		266	1.72155e-05
SOL2	Pseudomonadota	Gammaproteobacteria	Alteromonadales	Moritellaceae	Moritella	unclassified Moritella	Moritella sp. 24	51	3.30071e-06
SOL2	Pseudomonadota	Gammaproteobacteria	Enterobacterales	Morganellaceae	Proteus	Proteus columbae		1	6.47198e-08
SOL2	Pseudomonadota	Gammaproteobacteria	Alteromonadales	Colwelliaceae	Colwellia	Colwellia psychrerythraea	Colwellia psychrerythraea 34H	4	2.58879e-07
SOL2	Pseudomonadota	Alphaproteobacteria	Hyphomonadales	Hyphomonadaceae	Hirschia	Hirschia baltica	Hirschia baltica ATCC 49814	22	1.42384e-06
SOL2	Pseudomonadota	Gammaproteobacteria	Pseudomonadales	Pseudomonadaceae	Pseudomonas	Pseudomonas syringae group	Pseudomonas syringae group genomosp. 7	1	6.47198e-08
SOL2	Aquificota	Aquificae	Desulfurobacteriales	Desulfurobacteriaceae				8	5.17758e-07
SOL2	Spirochaetota	Spirochaetia	Spirochaetales	Breznakiellaceae	Breznakiella	Breznakiella homolactica		22	1.42384e-06
SOL2	Pseudomonadota	Alphaproteobacteria	Hyphomicrobiales	Nitrobacteraceae	Bradyrhizobium	unclassified Bradyrhizobium	Bradyrhizobium sp. ORS 285	7	453039
SOL2	Pseudomonadota	Alphaproteobacteria	Hyphomicrobiales	Xanthobacteraceae	Ancylobacter	Ancylobacter polymorphus		156	1.00963e-05
SOL2	Pseudomonadota	Alphaproteobacteria	Rhodobacterales	Roseobacteraceae	Leisingera	unclassified Leisingera	Leisingera sp. BMJM1	19	1.22968e-06
SOL2	Pseudomonadota	Gammaproteobacteria	Moraxellales	Moraxellaceae	Acinetobacter	unclassified Acinetobacter	Acinetobacter sp. WCHA55	6	3.88319e-07
SOL2	Pseudomonadota	Gammaproteobacteria	Enterobacterales	Enterobacteriaceae	Siccibacter	Siccibacter colletis		49	3.17127e-06
SOL2	Pseudomonadota	Betaproteobacteria	Burkholderiales	Oxalobacteraceae	Collimonas	Collimonas fungivorans	Collimonas fungivorans Ter331	61	3.94791e-06
SOL2	Pseudomonadota	Alphaproteobacteria	Hyphomicrobiales	Aurantimonadaceae	Jiella	unclassified Jiella	Jiella sp. HL-NP1	9	5.82478e-07
SOL2	Pseudomonadota	Alphaproteobacteria	Hyphomicrobiales	Nitrobacteraceae	Bradyrhizobium	Bradyrhizobium japonicum		20	1.2944e-06
SOL2	Pseudomonadota	Gammaproteobacteria	Moraxellales	Moraxellaceae	Acinetobacter	Acinetobacter calcoaceticus/baumannii complex	Acinetobacter seifertii	25	1.61799e-06
SOL2	Pseudomonadota	Alphaproteobacteria	Caulobacterales	Caulobacteraceae	Caulobacter	Caulobacter segnis		163	1.05493e-05
SOL2	Pseudomonadota	Alphaproteobacteria	Sphingomonadales	Sphingosinicellaceae	Sphingosinicella	Sphingosinicella microcystinivorans		19	1.22968e-06
SOL2	Pseudomonadota	Betaproteobacteria	Burkholderiales	Burkholderiaceae	Burkholderia	pseudomallei group	Burkholderia pseudomallei	9	5.82478e-07
SOL2	Pseudomonadota	Gammaproteobacteria	Enterobacterales	Erwiniaceae	Erwinia	unclassified Erwinia	Erwinia sp. QL-Z3	12	7.76637e-07
SOL2	Pseudomonadota	Betaproteobacteria	Nitrosomonadales	Nitrosomonadaceae	Nitrosospira	Nitrosospira multiformis	Nitrosospira multiformis ATCC 25196	17	1.10024e-06
SOL2	Pseudomonadota	Betaproteobacteria	Rhodocyclales	Rhodocyclaceae				3	1.94159e-07
SOL2	Pseudomonadota	Alphaproteobacteria	Hyphomicrobiales	Kaistiaceae	Kaistia	unclassified Kaistia	Kaistia sp. 32K	34	2.20047e-06
SOL2	Pseudomonadota	Gammaproteobacteria	Cellvibrionales	Cellvibrionaceae	Teredinibacter	Teredinibacter turnerae	Teredinibacter turnerae T7901	30	1.94159e-06
SOL2	Pseudomonadota	Gammaproteobacteria	Methylococcales	Methylococcaceae	Methylobacter	unclassified Methylobacter	Methylobacter sp. YRD-M1	17	1.10024e-06
SOL2	Pseudomonadota	Alphaproteobacteria	Hyphomicrobiales	Breoghaniaceae	Breoghania	unclassified Breoghania	Breoghania sp. L-A4	9	5.82478e-07
SOL2	Pseudomonadota	Gammaproteobacteria	Alteromonadales	Shewanellaceae	Shewanella	unclassified Shewanella		1	6.47198e-08
SOL2	Pseudomonadota	Gammaproteobacteria	Vibrionales	Vibrionaceae	Vibrio	Vibrio atlanticus		165	1.06788e-05
SOL2	Pseudomonadota	Gammaproteobacteria	Legionellales	Legionellaceae	Legionella	Legionella spiritensis		15	9.70797e-07
SOL2	Pseudomonadota	Betaproteobacteria	Burkholderiales	Alcaligenaceae	Pelistega	Pelistega ratti		14	906077
SOL2	Pseudomonadota	Betaproteobacteria	Burkholderiales	Alcaligenaceae	Bordetella	Bordetella bronchiseptica		246	1.59211e-05
SOL2	Pseudomonadota	Alphaproteobacteria	Rickettsiales	Anaplasmataceae	Wolbachieae	Wolbachia	unclassified Wolbachia	2	1.2944e-07
SOL2	Pseudomonadota	Alphaproteobacteria	Sphingomonadales	Sphingomonadaceae	Sphingobium	unclassified Sphingobium	Sphingobium sp. CFD-1	9	5.82478e-07
SOL2	Pseudomonadota	Gammaproteobacteria	Enterobacterales	Yersiniaceae	Serratia	Serratia surfactantfaciens		1	6.47198e-08
SOL2	Pseudomonadota	Gammaproteobacteria	Pseudomonadales	Pseudomonadaceae	Pseudomonas	Pseudomonas luteola		1	6.47198e-08
SOL2	Pseudomonadota	Alphaproteobacteria	Rickettsiales	Rickettsiaceae	Rickettsieae	Orientia	Orientia tsutsugamushi	22	1.42384e-06
SOL2	Thermotogota	Thermotogae	Thermotogales	Thermotogaceae				2	1.2944e-07
SOL2	Pseudomonadota	Alphaproteobacteria	Hyphomicrobiales	Xanthobacteraceae	Xanthobacter			8	5.17758e-07
SOL2	Pseudomonadota	Gammaproteobacteria	Enterobacterales	Pectobacteriaceae	Pectobacterium	Pectobacterium punjabense		6	3.88319e-07
SOL2	Synergistota	Synergistia	Synergistales	Synergistaceae	Thermanaerovibrio	Thermanaerovibrio acidaminovorans	Thermanaerovibrio acidaminovorans DSM 6589	6	3.88319e-07
SOL2	Thermodesulfobacteriota	Syntrophia	Syntrophales	Syntrophaceae	Syntrophus	Syntrophus aciditrophicus	Syntrophus aciditrophicus SB	14	906077
SOL2	Pseudomonadota	Gammaproteobacteria	Pseudomonadales	Pseudomonadaceae	Pseudomonas	unclassified Pseudomonas	Pseudomonas sp. PIA16	169	1.09376e-05
SOL2	Pseudomonadota	Alphaproteobacteria	Hyphomicrobiales	Aurantimonadaceae	Aureimonas	Aureimonas populi		27	1.74743e-06
SOL2	Pseudomonadota	Gammaproteobacteria	Vibrionales	Vibrionaceae	Vibrio	unclassified Vibrio	Vibrio sp. HDW18	3	1.94159e-07
SOL2	Pseudomonadota	Betaproteobacteria	Burkholderiales	Sphaerotilaceae	Methylibium	Methylibium petroleiphilum	Methylibium petroleiphilum PM1	12	7.76637e-07
SOL2	Pseudomonadota	Gammaproteobacteria	Pseudomonadales	Pseudomonadaceae	Pseudomonas	unclassified Pseudomonas	Pseudomonas sp. CFSAN084952	2	1.2944e-07
SOL2	Pseudomonadota	Gammaproteobacteria	Xanthomonadales	Xanthomonadaceae	Luteimonas	Luteimonas granuli		2	1.2944e-07
SOL2	Pseudomonadota	Alphaproteobacteria	Hyphomicrobiales	Devosiaceae	Devosia	unclassified Devosia	Devosia sp. A16	34	2.20047e-06
SOL2	Pseudomonadota	Alphaproteobacteria	Rhodospirillales	Azospirillaceae	Azospirillum	Azospirillum argentinense		14	906077
SOL2	delta/epsilon subdivisions	Deltaproteobacteria	Bradymonadales	Microvenatoraceae	Microvenator	Microvenator marinus		191	1.23615e-05
SOL2	Myxococcota	Myxococcia	Myxococcales	Cystobacterineae	Myxococcaceae	Corallococcus	Corallococcus coralloides	4	2.58879e-07
SOL2	Pseudomonadota	Gammaproteobacteria	Pseudomonadales	Pseudomonadaceae	Pseudomonas	unclassified Pseudomonas	Pseudomonas sp. RtIB026	47	3.04183e-06
SOL2	Pseudomonadota	Alphaproteobacteria	Hyphomicrobiales	Phyllobacteriaceae	Mesorhizobium	unclassified Mesorhizobium	Mesorhizobium sp. Pch-S	477	3.08713e-05
SOL2	Pseudomonadota	Gammaproteobacteria	Enterobacterales	Enterobacteriaceae	Kosakonia	Kosakonia oryzendophytica		4	2.58879e-07
SOL2	Pseudomonadota	Gammaproteobacteria	Pseudomonadales	Pseudomonadaceae	Pseudomonas	unclassified Pseudomonas	Pseudomonas sp. ABC1	8	5.17758e-07
SOL2	Pseudomonadota	Gammaproteobacteria	Enterobacterales	Pectobacteriaceae	Pectobacterium	unclassified Pectobacterium	Pectobacterium sp. A5351	1	6.47198e-08
SOL2	Pseudomonadota	Gammaproteobacteria	Pseudomonadales	Pseudomonadaceae	Pseudomonas	unclassified Pseudomonas	Pseudomonas sp. L5B5	2	1.2944e-07
SOL2	Pseudomonadota	Alphaproteobacteria	Hyphomicrobiales	Stappiaceae	Pannonibacter	Pannonibacter phragmitetus		11	7.11918e-07
SOL2	Pseudomonadota	Gammaproteobacteria	Enterobacterales	Erwiniaceae	Erwinia	Erwinia persicina		23	1.48856e-06
SOL2	Pseudomonadota	Alphaproteobacteria	Rhodobacterales	Roseobacteraceae	Roseovarius	Roseovarius indicus		18	1.16496e-06
SOL2	Pseudomonadota	Alphaproteobacteria	Hyphomicrobiales	Methylobacteriaceae	Methylobacterium	unclassified Methylobacterium	Methylobacterium sp. XJLW	9	5.82478e-07
SOL2	Pseudomonadota	Alphaproteobacteria	Sphingomonadales	Erythrobacteraceae	Pelagerythrobacter	Pelagerythrobacter marensis		5	3.23599e-07
SOL2	Pseudomonadota	Gammaproteobacteria	Xanthomonadales	Xanthomonadaceae	Thermomonas	Thermomonas carbonis		21	1.35912e-06
SOL2	Pseudomonadota	Gammaproteobacteria	Pseudomonadales	Pseudomonadaceae	Stutzerimonas	Stutzerimonas stutzeri group	Stutzerimonas balearica	1	6.47198e-08
SOL2	Pseudomonadota	Betaproteobacteria	Neisseriales	Neisseriaceae	Neisseria	Neisseria weixii		1	6.47198e-08
SOL2	Campylobacterota	Epsilonproteobacteria	Campylobacterales	Campylobacteraceae	Campylobacter	Campylobacter concisus		5	3.23599e-07
SOL2	Pseudomonadota	Gammaproteobacteria	Xanthomonadales	Xanthomonadaceae	Xanthomonas	Xanthomonas citri group	Xanthomonas citri	4	2.58879e-07
SOL2	Pseudomonadota	Alphaproteobacteria	Rhodobacterales	Roseobacteraceae	Leisingera	unclassified Leisingera	Leisingera sp. NJS201	48	3.10655e-06
SOL2	Pseudomonadota	Betaproteobacteria	Burkholderiales	Burkholderiaceae	Mycoavidus	unclassified Mycoavidus		37	2.39463e-06
SOL2	Pseudomonadota	Gammaproteobacteria	Legionellales	Legionellaceae	Legionella	Legionella antarctica		7	453039
SOL2	Pseudomonadota	Gammaproteobacteria	Vibrionales	Vibrionaceae	Aliivibrio	Aliivibrio salmonicida		9	5.82478e-07
SOL2	Pseudomonadota	Gammaproteobacteria	Pseudomonadales	Pseudomonadaceae	Pseudomonas	unclassified Pseudomonas	Pseudomonas sp. R4-34-07	1	6.47198e-08
SOL2	Pseudomonadota	Gammaproteobacteria	Oceanospirillales	Halomonadaceae	Halomonas	Halomonas meridiana		25	1.61799e-06
SOL2	Pseudomonadota	Gammaproteobacteria	Methylococcales	Methylococcaceae	Methylomonas	unclassified Methylomonas		1	6.47198e-08
SOL2	Pseudomonadota	Betaproteobacteria	Burkholderiales	Burkholderiaceae	Polynucleobacter	Polynucleobacter necessarius		24	1.55327e-06
SOL2	Pseudomonadota	Betaproteobacteria	Burkholderiales	Oxalobacteraceae	Janthinobacterium	unclassified Janthinobacterium	Janthinobacterium sp. 1_2014MBL_MicDiv	13	8.41357e-07
SOL2	Pseudomonadota	Betaproteobacteria	Burkholderiales	Alcaligenaceae	Alcaligenes	unclassified Alcaligenes	Alcaligenes sp. NLF5-7	13	8.41357e-07
SOL2	Fusobacteriota	Fusobacteriia	Fusobacteriales	Leptotrichiaceae	Leptotrichia	unclassified Leptotrichia	Leptotrichia sp. oral taxon 212	14	906077
SOL2	Pseudomonadota	Gammaproteobacteria	Alteromonadales	Shewanellaceae	Shewanella	Shewanella baltica		2	1.2944e-07
SOL2	Campylobacterota	Epsilonproteobacteria	Nautiliales	Nautiliaceae	Caminibacter			11	7.11918e-07
SOL2	Pseudomonadota	Gammaproteobacteria	Enterobacterales	Yersiniaceae	Serratia	Serratia marcescens		254	1.64388e-05
SOL2	Pseudomonadota	Gammaproteobacteria	Cellvibrionales	Cellvibrionaceae	Teredinibacter	Teredinibacter haidensis		23	1.48856e-06
SOL2	Spirochaetota	Spirochaetia	Brachyspirales	Brachyspiraceae	Brachyspira	Brachyspira pilosicoli	Brachyspira pilosicoli P43/6/78	1	6.47198e-08
SOL2	Pseudomonadota	Gammaproteobacteria	Pseudomonadales	Pseudomonadaceae	Pseudomonas	Pseudomonas syringae group	Pseudomonas syringae group genomosp. 1	1	6.47198e-08
SOL2	Pseudomonadota	Gammaproteobacteria	Enterobacterales	Pectobacteriaceae	Brenneria			18	1.16496e-06
SOL2	Pseudomonadota	Gammaproteobacteria	Xanthomonadales	Rhodanobacteraceae	Frateuria	Frateuria soli		32	2.07103e-06
SOL2	Pseudomonadota	Betaproteobacteria	Burkholderiales	Burkholderiaceae	Paraburkholderia	Paraburkholderia phenoliruptrix	Paraburkholderia phenoliruptrix BR3459a	1630	105.493.253.771.141
SOL2	Pseudomonadota	Alphaproteobacteria	Rhodospirillales	Azospirillaceae	Azospirillum	Azospirillum brasilense		9	5.82478e-07
SOL2	Myxococcota	Polyangia	Polyangiales	Polyangiaceae				9	5.82478e-07
SOL2	Pseudomonadota	Gammaproteobacteria	Pseudomonadales	Pseudomonadaceae	Pseudomonas	unclassified Pseudomonas	Pseudomonas sp. I3-I5	5	3.23599e-07
SOL2	Pseudomonadota	Alphaproteobacteria	Sphingomonadales	Sphingomonadaceae	Sphingomonas	Sphingomonas aerolata		5	3.23599e-07
SOL2	Pseudomonadota	Alphaproteobacteria	Hyphomicrobiales	Phyllobacteriaceae	Mesorhizobium	unclassified Mesorhizobium	Mesorhizobium sp. NZP2234	11	7.11918e-07
SOL2	Pseudomonadota	Gammaproteobacteria	Enterobacterales	Morganellaceae	Photorhabdus	Photorhabdus thracensis		28	1.81215e-06
SOL2	Pseudomonadota	Gammaproteobacteria	Pseudomonadales	Pseudomonadaceae	Pseudomonas	Pseudomonas putida group	Pseudomonas putida	333	2.15517e-05
SOL2	Pseudomonadota	Alphaproteobacteria	Rhodobacterales	Paracoccaceae				43	2.78295e-06
SOL2	delta/epsilon subdivisions	Deltaproteobacteria	Bradymonadales	Bradymonadaceae	Persicimonas	Persicimonas caeni		35	2.26519e+06
SOL2	Pseudomonadota	Alphaproteobacteria	Rhodobacterales	Roseobacteraceae	Roseovarius	unclassified Roseovarius		12	7.76637e-07
SOL2	Thermodesulfobacteriota	Desulfuromonadia	Desulfuromonadales	Syntrophotaleaceae	Syntrophotalea	Syntrophotalea carbinolica	Syntrophotalea carbinolica DSM 2380	7	453039
SOL2	Pseudomonadota	Gammaproteobacteria	Pseudomonadales	Pseudomonadaceae	Thiopseudomonas	Thiopseudomonas alkaliphila		5	3.23599e-07
SOL2	Pseudomonadota	Gammaproteobacteria	Alteromonadales	Colwelliaceae	Cognaticolwellia	Cognaticolwellia beringensis		5	3.23599e-07
SOL2	Pseudomonadota	Betaproteobacteria	Rhodocyclales	Azonexaceae	Quatrionicoccus	Quatrionicoccus australiensis		58	3.75375e-06
SOL2	Myxococcota	Myxococcia	Myxococcales	Cystobacterineae	Anaeromyxobacteraceae	Anaeromyxobacter		27	1.74743e-06
SOL2	Pseudomonadota	Gammaproteobacteria	Vibrionales	Vibrionaceae	Vibrio	Vibrio aerogenes		10	6.47198e-07
SOL2	Thermodesulfobacteriota	Desulfuromonadia	Geobacterales	Geobacteraceae	Geomonas			9	5.82478e-07
SOL2	Thermodesulfobacteriota	Desulfovibrionia	Desulfovibrionales	Desulfovibrionaceae	Desulfovibrio	Desulfovibrio ferrophilus		22	1.42384e-06
SOL2	Pseudomonadota	Alphaproteobacteria	Hyphomicrobiales	Rhizobiaceae	Liberibacter	Liberibacter crescens		11	7.11918e-07
SOL2	Pseudomonadota	Alphaproteobacteria	Pelagibacterales	Pelagibacteraceae	Candidatus Pelagibacter	unclassified Candidatus Pelagibacter	Candidatus Pelagibacter sp. FZCC0015	20	1.2944e-06
SOL2	Pseudomonadota	Betaproteobacteria	Burkholderiales	Comamonadaceae	Hydrogenophaga	unclassified Hydrogenophaga		12	7.76637e-07
SOL2	Pseudomonadota	Gammaproteobacteria	Pseudomonadales	Pseudomonadaceae	Pseudomonas	unclassified Pseudomonas	Pseudomonas sp. N3-W	3	1.94159e-07
SOL2	Pseudomonadota	Gammaproteobacteria	Enterobacterales	Enterobacteriaceae	Kosakonia	unclassified Kosakonia	Kosakonia sp. SMBL-WEM22	43	2.78295e-06
SOL2	Pseudomonadota	Alphaproteobacteria	Caulobacterales	Caulobacteraceae	Brevundimonas	Brevundimonas albigilva		3	1.94159e-07
SOL2	Thermodesulfobacteriota	Desulfuromonadia	Geobacterales	Geobacteraceae	Trichlorobacter	Trichlorobacter lovleyi	Trichlorobacter lovleyi SZ	1	6.47198e-08
SOL2	Pseudomonadota	Gammaproteobacteria	Alteromonadales	Pseudoalteromonadaceae	Pseudoalteromonas	Pseudoalteromonas espejiana	Pseudoalteromonas espejiana DSM 9414	3	1.94159e-07
SOL2	Myxococcota							12	7.76637e-07
SOL2	Pseudomonadota	Alphaproteobacteria	Rhodobacterales	Roseobacteraceae	Sulfitobacter	unclassified Sulfitobacter	Sulfitobacter sp. SK012	11	7.11918e-07
SOL2	Pseudomonadota	Gammaproteobacteria	Xanthomonadales	Xanthomonadaceae	Lysobacter	unclassified Lysobacter	Lysobacter sp. 5GHs7-4	4	2.58879e-07
SOL2	Pseudomonadota	Gammaproteobacteria	Enterobacterales	Morganellaceae	Proteus			29	1.87687e-06
SOL2	Pseudomonadota	Alphaproteobacteria	Hyphomicrobiales	Beijerinckiaceae	Methylovirgula	unclassified Methylovirgula	Methylovirgula sp. HY1	12	7.76637e-07
SOL2	Pseudomonadota	Gammaproteobacteria	Alteromonadales	Shewanellaceae	Shewanella	Shewanella yunxiaonensis		6	3.88319e-07
SOL2	Pseudomonadota	Gammaproteobacteria	Vibrionales	Vibrionaceae	Vibrio	Vibrio gallaecicus		3	1.94159e-07
SOL2	Campylobacterota	Epsilonproteobacteria	Campylobacterales	Helicobacteraceae	Helicobacter	Helicobacter ailurogastricus		1	6.47198e-08
SOL2	Pseudomonadota	Gammaproteobacteria	Pasteurellales	Pasteurellaceae	Avibacterium	Avibacterium paragallinarum		11	7.11918e-07
SOL2	Pseudomonadota	Gammaproteobacteria	Alteromonadales	Shewanellaceae	Shewanella	Shewanella algae		3	1.94159e-07
SOL2	Pseudomonadota	Gammaproteobacteria	Pseudomonadales	Pseudomonadaceae	Pseudomonas	Pseudomonas frederiksbergensis		19	1.22968e-06
SOL2	Spirochaetota	Spirochaetia	Spirochaetales	Breznakiellaceae	Gracilinema	Gracilinema caldarium	Gracilinema caldarium DSM 7334	22	1.42384e-06
SOL2	Aquificota	Aquificae	Desulfurobacteriales	Desulfurobacteriaceae	Desulfurobacterium	Desulfurobacterium thermolithotrophum	Desulfurobacterium thermolithotrophum DSM 11699	1	6.47198e-08
SOL2	Pseudomonadota	Gammaproteobacteria	Alteromonadales	Alteromonadaceae	Paraglaciecola	unclassified Paraglaciecola	Paraglaciecola sp. L1A13	9	5.82478e-07
SOL2	Pseudomonadota	Gammaproteobacteria	Pasteurellales	Pasteurellaceae	Glaesserella	Glaesserella parasuis		11	7.11918e-07
SOL2	Pseudomonadota	Gammaproteobacteria	Pseudomonadales	Pseudomonadaceae	Pseudomonas	unclassified Pseudomonas	Pseudomonas sp. S35	15	9.70797e-07
SOL2	Pseudomonadota	Gammaproteobacteria	Enterobacterales	Morganellaceae	Photorhabdus	Photorhabdus akhurstii		16	1.03552e-06
SOL2	Pseudomonadota	Betaproteobacteria	Burkholderiales	Burkholderiaceae	Cupriavidus	unclassified Cupriavidus	Cupriavidus sp. USMAHM13	1	6.47198e-08
SOL2	Pseudomonadota	Gammaproteobacteria	Vibrionales	Vibrionaceae	Salinivibrio			4	2.58879e-07
SOL2	Pseudomonadota	Alphaproteobacteria	Rhodobacterales	Paracoccaceae	Silicimonas	Silicimonas algicola		22	1.42384e-06
SOL2	Pseudomonadota	Betaproteobacteria	Neisseriales	Neisseriaceae	Chitinolyticbacter	Chitinolyticbacter meiyuanensis		11	7.11918e-07
SOL2	Dictyoglomota	Dictyoglomia	Dictyoglomales	Dictyoglomaceae	Dictyoglomus			14	906077
SOL2	Pseudomonadota	Gammaproteobacteria	Enterobacterales	Pectobacteriaceae	Brenneria	Brenneria goodwinii		23	1.48856e-06
SOL2	Spirochaetota	Spirochaetia	Spirochaetales	Spirochaetaceae	Oceanispirochaeta	Oceanispirochaeta crateris		15	9.70797e-07
SOL2	Pseudomonadota	Gammaproteobacteria	Legionellales	Legionellaceae	Legionella	Legionella longbeachae		4	2.58879e-07
SOL2	Pseudomonadota	Alphaproteobacteria	Hyphomicrobiales	Nitrobacteraceae	Bradyrhizobium	unclassified Bradyrhizobium	Bradyrhizobium sp. CCBAU 53340	4	2.58879e-07
SOL2	Pseudomonadota	Gammaproteobacteria	Alteromonadales	Colwelliaceae	Litorilituus	Litorilituus sediminis		6	3.88319e-07
SOL2	Pseudomonadota	Betaproteobacteria	Neisseriales	Chromobacteriaceae	Aquaspirillum	unclassified Aquaspirillum	Aquaspirillum sp. LM1	23	1.48856e-06
SOL2	Pseudomonadota	Betaproteobacteria	Rhodocyclales	Zoogloeaceae	Thauera	Thauera humireducens		20	1.2944e-06
SOL2	Pseudomonadota	Gammaproteobacteria	Legionellales	Legionellaceae	Legionella	Legionella adelaidensis		6	3.88319e-07
SOL2	Pseudomonadota	Gammaproteobacteria	Pasteurellales	Pasteurellaceae	Haemophilus	Haemophilus haemolyticus		1	6.47198e-08
SOL2	Pseudomonadota	Gammaproteobacteria	Alteromonadales	Shewanellaceae	Shewanella	Shewanella frigidimarina	Shewanella frigidimarina NCIMB 400	4	2.58879e-07
SOL2	Pseudomonadota	Gammaproteobacteria	Pseudomonadales	Pseudomonadaceae	Pseudomonas	unclassified Pseudomonas	Pseudomonas sp. GCEP-101	36	2.32991e-06
SOL2	Pseudomonadota	Gammaproteobacteria	Aeromonadales	Aeromonadaceae	Aeromonas	Aeromonas hydrophila		19	1.22968e-06
SOL2	Pseudomonadota	Alphaproteobacteria	Sphingomonadales	Sphingomonadaceae	Sphingomonas	unclassified Sphingomonas	Sphingomonas sp. FARSPH	18	1.16496e-06
SOL2	Pseudomonadota	Gammaproteobacteria	Pseudomonadales	Pseudomonadaceae	Pseudomonas	unclassified Pseudomonas	Pseudomonas sp. ATCC 13867	3	1.94159e-07
SOL2	Pseudomonadota	Alphaproteobacteria	Sphingomonadales	Erythrobacteraceae	Aurantiacibacter	unclassified Aurantiacibacter	Aurantiacibacter sp. MUD61	10	6.47198e-07
SOL2	Pseudomonadota	Gammaproteobacteria	Pseudomonadales	Pseudomonadaceae	Pseudomonas	Pseudomonas fluorescens group	Pseudomonas veronii	5	3.23599e-07
SOL2	Pseudomonadota	Gammaproteobacteria	Vibrionales	Vibrionaceae	Photobacterium	unclassified Photobacterium	Photobacterium sp. GSS17	1	6.47198e-08
SOL2	Pseudomonadota	Betaproteobacteria	Burkholderiales	Comamonadaceae	Kinneretia	unclassified Kinneretia	Kinneretia sp. XES5	4	2.58879e-07
SOL2	Thermodesulfobacteriota	Desulfovibrionia	Desulfovibrionales	Desulfovibrionaceae	Desulfovibrio	Desulfovibrio fairfieldensis		12	7.76637e-07
SOL2	Pseudomonadota	Gammaproteobacteria	Pseudomonadales	Pseudomonadaceae	Pseudomonas	Pseudomonas putida group	Pseudomonas sp. SGAir0191	3	1.94159e-07
SOL2	Pseudomonadota	Gammaproteobacteria	Gammaproteobacteria incertae sedis	Candidatus Pseudothioglobus	Candidatus Pseudothioglobus singularis	Candidatus Pseudothioglobus singularis PS1		7	453039
SOL2	Pseudomonadota	Betaproteobacteria	Burkholderiales	Burkholderiaceae	Pandoraea	Pandoraea norimbergensis		63	4.07735e-06
SOL2	Pseudomonadota	Gammaproteobacteria	Pseudomonadales	Pseudomonadaceae	Pseudomonas	Pseudomonas laurylsulfatiphila		1	6.47198e-08
SOL2	Pseudomonadota	Alphaproteobacteria	Rhodobacterales	Paracoccaceae	Paracoccus	Paracoccus everestensis		1	6.47198e-08
SOL2	Pseudomonadota	Gammaproteobacteria	Vibrionales	Vibrionaceae	Vibrio	Vibrio rarus		8	5.17758e-07
SOL2	Pseudomonadota	Gammaproteobacteria	Oceanospirillales	Alcanivoracaceae	Alloalcanivorax			13	8.41357e-07
SOL2	Pseudomonadota	Alphaproteobacteria	Hyphomicrobiales	Hyphomicrobiales incertae sedis	Nordella	unclassified Nordella	Nordella sp. HKS 07	18	1.16496e-06
SOL2	Pseudomonadota	Betaproteobacteria	Burkholderiales	Burkholderiaceae	Polynucleobacter	unclassified Polynucleobacter	Polynucleobacter sp. es-EL-1	9	5.82478e-07
SOL2	Pseudomonadota	Betaproteobacteria	Rhodocyclales	Azonexaceae	Dechloromonas	unclassified Dechloromonas	Dechloromonas sp. HYN0024	5	3.23599e-07
SOL2	Pseudomonadota	Gammaproteobacteria	Vibrionales	Vibrionaceae	Vibrio	Vibrio aquimaris		9	5.82478e-07
SOL2	Pseudomonadota	Gammaproteobacteria	Moraxellales	Moraxellaceae	Acinetobacter	Acinetobacter tandoii		5	3.23599e-07
SOL2	Pseudomonadota	Gammaproteobacteria	Enterobacterales	Pectobacteriaceae				326	2.10987e-05
SOL2	Pseudomonadota	Alphaproteobacteria	Rhodobacterales	Roseobacteraceae	Phaeobacter	Phaeobacter porticola		4	2.58879e-07
SOL2	Pseudomonadota	Gammaproteobacteria	Pseudomonadales	Pseudomonadaceae	Pseudomonas	unclassified Pseudomonas	Pseudomonas sp. Leaf58	6	3.88319e-07
SOL2	Pseudomonadota	Gammaproteobacteria	Moraxellales	Moraxellaceae	Acinetobacter	unclassified Acinetobacter	Acinetobacter sp. WCHAc010034	4	2.58879e-07
SOL2	Pseudomonadota	Alphaproteobacteria	Rhodobacterales	Paracoccaceae	Pontivivens	Pontivivens ytuae		23	1.48856e-06
SOL2	Pseudomonadota	Gammaproteobacteria	Enterobacterales	Bruguierivoracaceae	Sodalis	Candidatus Sodalis pierantonius	Candidatus Sodalis pierantonius str. SOPE	2	1.2944e-07
SOL2	Pseudomonadota	Alphaproteobacteria	Rhodobacterales	Paracoccaceae	Paracoccus	unclassified Paracoccus (in: a-proteobacteria)	Paracoccus sp. Arc7-R13	2	1.2944e-07
SOL2	Pseudomonadota	Gammaproteobacteria	Alteromonadales	Idiomarinaceae	Idiomarina	Idiomarina piscisalsi		5	3.23599e-07
SOL2	Spirochaetota	Spirochaetia	Spirochaetales	Borreliaceae	Borreliella	Borreliella garinii	Borreliella garinii subsp. bavariensis	1	6.47198e-08
SOL2	Pseudomonadota	Gammaproteobacteria	Pseudomonadales	Pseudomonadaceae	Pseudomonas	unclassified Pseudomonas	Pseudomonas sp. MPC6	1	6.47198e-08
SOL2	Pseudomonadota	Alphaproteobacteria	Hyphomicrobiales	Hyphomicrobiaceae	Methyloceanibacter			17	1.10024e-06
SOL2	Pseudomonadota	Alphaproteobacteria	Kordiimonadales	Kordiimonadaceae	Kordiimonas	unclassified Kordiimonas	Kordiimonas sp. SCSIO 12603	6	3.88319e-07
SOL2	Pseudomonadota	Gammaproteobacteria	Oceanospirillales	Oceanospirillaceae	Thalassolituus	Thalassolituus hydrocarbonoclasticus		6	3.88319e-07
SOL2	Campylobacterota	Epsilonproteobacteria	Campylobacterales	Thiovulaceae	Sulfuricurvum	Sulfuricurvum kujiense	Sulfuricurvum kujiense DSM 16994	3	1.94159e-07
SOL2	Pseudomonadota	Alphaproteobacteria	Rhodobacterales	Roseobacteraceae	Roseobacter	Roseobacter denitrificans		1	6.47198e-08
SOL2	Pseudomonadota	Gammaproteobacteria	Enterobacterales	Enterobacteriaceae	Kosakonia	Kosakonia cowanii	Kosakonia cowanii JCM 10956 = DSM 18146	18	1.16496e-06
SOL2	Pseudomonadota	Gammaproteobacteria	Enterobacterales	Pectobacteriaceae	Pectobacterium	Pectobacterium polaris		8	5.17758e-07
SOL2	Pseudomonadota	Gammaproteobacteria	Chromatiales	Chromatiaceae	Nitrosococcus	Nitrosococcus oceani	Nitrosococcus oceani ATCC 19707	12	7.76637e-07
SOL2	Pseudomonadota	Gammaproteobacteria	Enterobacterales	Morganellaceae	Providencia	Providencia stuartii		2	1.2944e-07
SOL2	Pseudomonadota	Alphaproteobacteria	Pelagibacterales	Pelagibacterales incertae sedis	Candidatus Fonsibacter	Candidatus Fonsibacter ubiquis		21	1.35912e-06
SOL2	Pseudomonadota	Alphaproteobacteria	Sphingomonadales	Sphingomonadaceae	Sphingomonas	unclassified Sphingomonas	Sphingomonas sp. ZFBP2030	40	2.58879e-06
SOL2	Pseudomonadota	Alphaproteobacteria	Hyphomicrobiales	Pleomorphomonadaceae	Hartmannibacter	Hartmannibacter diazotrophicus		26	1.68271e-06
SOL2	Pseudomonadota	Gammaproteobacteria	Alteromonadales	Alteromonadaceae	Catenovulum	unclassified Catenovulum	Catenovulum sp. TS8	14	906077
SOL2	Pseudomonadota	Alphaproteobacteria	Hyphomicrobiales	Hyphomicrobiales incertae sedis	Terrihabitans	Terrihabitans soli		12	7.76637e-07
SOL2	Pseudomonadota	Gammaproteobacteria	Oceanospirillales	Oceanospirillaceae	Marinomonas	Marinomonas profundi		24	1.55327e-06
SOL2	Pseudomonadota	Gammaproteobacteria	Moraxellales	Moraxellaceae	Psychrobacter	unclassified Psychrobacter	Psychrobacter sp. YP14	5	3.23599e-07
SOL2	Thermodesulfobacteriota	Desulfobacteria	Desulfobacterales	Desulfococcaceae	Desulfococcus	Desulfococcus multivorans		13	8.41357e-07
SOL2	Thermodesulfobacteriota	Desulfobacteria	Desulfobacterales	Desulfolunaceae	Desulfoluna	Desulfoluna limicola		12	7.76637e-07
SOL2	Pseudomonadota	Alphaproteobacteria	Kordiimonadales	Kordiimonadaceae	Kordiimonas	Kordiimonas pumila		42	2.71823e-06
SOL2	Pseudomonadota	Gammaproteobacteria	Enterobacterales	Enterobacteriaceae	Buttiauxella			71	4.5951e-06
SOL2	Pseudomonadota	Gammaproteobacteria	Enterobacterales	Budviciaceae	Leminorella	Leminorella richardii		5	3.23599e-07
SOL2	Pseudomonadota	Gammaproteobacteria	Pseudomonadales	Pseudomonadaceae	Pseudomonas	Pseudomonas shahriarae		6	3.88319e-07
SOL2	Pseudomonadota	Betaproteobacteria	Nitrosomonadales	Sulfuricellaceae				1	6.47198e-08
SOL2	Pseudomonadota	Alphaproteobacteria	Hyphomicrobiales	Xanthobacteraceae	Pseudolabrys	unclassified Pseudolabrys	Pseudolabrys sp. FHR47	20	1.2944e-06
SOL2	Bdellovibrionota	Bacteriovoracia	Bacteriovoracales	Halobacteriovoraceae	Halobacteriovorax	Halobacteriovorax marinus	Halobacteriovorax marinus SJ	5	3.23599e-07
SOL2	Pseudomonadota	Alphaproteobacteria	Sphingomonadales	Erythrobacteraceae	Aurantiacibacter	unclassified Aurantiacibacter	Aurantiacibacter sp. MUD11	15	9.70797e-07
SOL2	Pseudomonadota	Betaproteobacteria	Neisseriales	Neisseriaceae	Kingella			2	1.2944e-07
SOL2	Pseudomonadota	Alphaproteobacteria	Rhodobacterales	Roseobacteraceae	Sulfitobacter	Sulfitobacter pontiacus		1	6.47198e-08
SOL2	Thermodesulfobacteriota	Desulfuromonadia	Geobacterales	Geobacteraceae	Geobacter	Geobacter sulfurreducens		25	1.61799e-06
SOL2	Pseudomonadota	Alphaproteobacteria	Rhodobacterales	Paracoccaceae	Paracoccus	Paracoccus saliphilus		22	1.42384e-06
SOL2	Pseudomonadota	Gammaproteobacteria	Cellvibrionales	Microbulbiferaceae	Microbulbifer	Microbulbifer celer		5	3.23599e-07
SOL2	Pseudomonadota	Gammaproteobacteria	Alteromonadales	Psychromonadaceae	Psychromonas			4	2.58879e-07
SOL2	Pseudomonadota	Alphaproteobacteria	Hyphomicrobiales	Bartonellaceae	Bartonella	Bartonella elizabethae		6	3.88319e-07
SOL2	Pseudomonadota	Alphaproteobacteria	Rhodospirillales	Acetobacteraceae	Gluconobacter	Gluconobacter sphaericus		9	5.82478e-07
SOL2	Pseudomonadota	Gammaproteobacteria	Oceanospirillales	Halomonadaceae	Halomonas	unclassified Halomonas	Halomonas sp. FeN2	4	2.58879e-07
SOL2	Pseudomonadota	Alphaproteobacteria	Hyphomicrobiales	Methylobacteriaceae	Methylobacterium	unclassified Methylobacterium		4	2.58879e-07
SOL2	Nitrospirota	Nitrospiria	Nitrospirales	Nitrospiraceae	Leptospirillum			25	1.61799e-06
SOL2	Pseudomonadota	Betaproteobacteria	Nitrosomonadales	Usitatibacteraceae	Usitatibacter			9	5.82478e-07
SOL2	Pseudomonadota	Alphaproteobacteria	Rhodobacterales	Roseobacteraceae	Roseobacter	Roseobacter ponti		2	1.2944e-07
SOL2	Pseudomonadota	Betaproteobacteria	Burkholderiales	Burkholderiaceae	Ralstonia	Ralstonia syzygii	Ralstonia syzygii R24	13	8.41357e-07
SOL2	Pseudomonadota	Gammaproteobacteria	Cellvibrionales	Spongiibacteraceae	Spongiibacter	unclassified Spongiibacter	Spongiibacter sp. IMCC21906	13	8.41357e-07
SOL2	Fusobacteriota	Fusobacteriia	Fusobacteriales	Fusobacteriaceae	Cetobacterium	Cetobacterium somerae		7	453039
SOL2	Spirochaetota	Spirochaetia	Spirochaetales	Spirochaetaceae	Sediminispirochaeta	Sediminispirochaeta smaragdinae	Sediminispirochaeta smaragdinae DSM 11293	14	906077
SOL2	Pseudomonadota	Gammaproteobacteria	Cellvibrionales	Cellvibrionaceae				10	6.47198e-07
SOL2	Pseudomonadota	Betaproteobacteria	Neisseriales	Neisseriaceae	Neisseria	Neisseria elongata	Neisseria elongata subsp. glycolytica	1	6.47198e-08
SOL2	Myxococcota	Myxococcia	Myxococcales	Cystobacterineae	Myxococcaceae	Corallococcus	Corallococcus macrosporus	4	2.58879e-07
SOL2	Pseudomonadota	Betaproteobacteria	Burkholderiales	Burkholderiaceae	Candidatus Vallotia			7	453039
SOL2	Pseudomonadota	Betaproteobacteria	Burkholderiales	Comamonadaceae	Candidatus Symbiobacter	Candidatus Symbiobacter mobilis	Candidatus Symbiobacter mobilis CR	16	1.03552e-06
SOL2	Pseudomonadota	Betaproteobacteria	Burkholderiales	Alcaligenaceae	Basilea	Basilea psittacipulmonis	Basilea psittacipulmonis DSM 24701	19	1.22968e-06
SOL2	Thermodesulfobacteriota	Desulfovibrionia	Desulfovibrionales	Desulfovibrionaceae	Pseudodesulfovibrio	Pseudodesulfovibrio sediminis		7	453039
SOL2	Pseudomonadota	Gammaproteobacteria	Alteromonadales	Alteromonadaceae	Alkalimarinus	Alkalimarinus sediminis		2	1.2944e-07
SOL2	Pseudomonadota	Gammaproteobacteria	Enterobacterales	Yersiniaceae	Serratia	Serratia liquefaciens	Serratia liquefaciens ATCC 27592	24	1.55327e-06
SOL2	Spirochaetota	Spirochaetia	Spirochaetales	Treponemataceae	Treponema	Treponema vincentii		1	6.47198e-08
SOL2	Pseudomonadota	Betaproteobacteria	Betaproteobacteria incertae sedis	Candidatus Kinetoplastibacterium	Candidatus Kinetoplastibacterium sorsogonicusi			5	3.23599e-07
SOL2	Pseudomonadota	Gammaproteobacteria	Oceanospirillales	Alcanivoracaceae	Alcanivorax	unclassified Alcanivorax	Alcanivorax sp. ALC70	15	9.70797e-07
SOL2	Pseudomonadota	Alphaproteobacteria	Rhodospirillales	Thalassospiraceae	Thalassospira	unclassified Thalassospira		1	6.47198e-08
SOL2	Pseudomonadota	Gammaproteobacteria	Enterobacterales	Enterobacteriaceae	Candidatus Profftia	Candidatus Profftia tarda		5	3.23599e-07
SOL2	Pseudomonadota	Gammaproteobacteria	Xanthomonadales	Xanthomonadaceae	Xanthomonas	Xanthomonas citri group	Xanthomonas citri	2	1.2944e-07
SOL2	Pseudomonadota	Gammaproteobacteria	Enterobacterales	Hafniaceae				15	9.70797e-07
SOL2	Pseudomonadota	Gammaproteobacteria	Xanthomonadales	Xanthomonadaceae	Lysobacter	unclassified Lysobacter	Lysobacter sp. K5869	7	453039
SOL2	Pseudomonadota	Alphaproteobacteria	Rhodobacterales	Paracoccaceae	Rhodovulum	unclassified Rhodovulum	Rhodovulum sp. MB263	5	3.23599e-07
SOL2	Pseudomonadota	Gammaproteobacteria	Thiotrichales	Francisellaceae	Francisella	Francisella halioticida		2	1.2944e-07
SOL2	Pseudomonadota	Alphaproteobacteria	Hyphomicrobiales	Phyllobacteriaceae	Mesorhizobium	Mesorhizobium opportunistum		5	3.23599e-07
SOL2	Pseudomonadota	Gammaproteobacteria	Pseudomonadales	Pseudomonadaceae	Pseudomonas	Pseudomonas eucalypticola		3	1.94159e-07
SOL2	Pseudomonadota	Alphaproteobacteria	Caulobacterales	Caulobacteraceae	Brevundimonas	Brevundimonas mediterranea		3	1.94159e-07
SOL2	Pseudomonadota	Gammaproteobacteria	Enterobacterales	Erwiniaceae	Kalamiella	Kalamiella piersonii		330	2.13575e-05
SOL2	Pseudomonadota	Gammaproteobacteria	Alteromonadales	Colwelliaceae				18	1.16496e-06
SOL2	Aquificota	Aquificae	Desulfurobacteriales	Desulfurobacteriaceae	Thermovibrio	Thermovibrio ammonificans	Thermovibrio ammonificans HB-1	11	7.11918e-07
SOL2	Pseudomonadota	Alphaproteobacteria	Hyphomicrobiales	Phyllobacteriaceae	Phyllobacterium	unclassified Phyllobacterium	Phyllobacterium sp. T1293	4	2.58879e-07
SOL2	Pseudomonadota	Gammaproteobacteria	Legionellales	Coxiellaceae	Rickettsiella			4	2.58879e-07
SOL2	Pseudomonadota	Gammaproteobacteria	Xanthomonadales	Xanthomonadaceae	Xanthomonas	Xanthomonas hortorum		35	2.26519e+06
SOL2	Pseudomonadota	Alphaproteobacteria	Hyphomicrobiales	Methylobacteriaceae	Methylobacterium	unclassified Methylobacterium	Methylobacterium sp. FF17	16	1.03552e-06
SOL2	Pseudomonadota	Gammaproteobacteria	Enterobacterales	Enterobacteriaceae	Candidatus Profftia	Candidatus Profftia lariciata		1	6.47198e-08
SOL2	Pseudomonadota	Betaproteobacteria	Burkholderiales	Comamonadaceae	Hydrogenophaga	Hydrogenophaga crocea		55	3.55959e-06
SOL2	Pseudomonadota	Alphaproteobacteria	Rhodospirillales	Acetobacteraceae	Granulibacter	Granulibacter bethesdensis		91	5.8895e-06
SOL2	Pseudomonadota	Alphaproteobacteria	Rhodobacterales	Roseobacteraceae	Leisingera	Leisingera methylohalidivorans	Leisingera methylohalidivorans DSM 14336	36	2.32991e-06
SOL2	Pseudomonadota	Alphaproteobacteria	Rhodospirillales	Rhodospirillaceae	Magnetospirillum			13	8.41357e-07
SOL2	Pseudomonadota	Alphaproteobacteria	Rhodobacterales	Roseobacteraceae	Roseovarius			6	3.88319e-07
SOL2	Pseudomonadota	Betaproteobacteria	Burkholderiales	Sphaerotilaceae	Roseateles	Roseateles depolymerans		32	2.07103e-06
SOL2	Pseudomonadota	Betaproteobacteria	Burkholderiales	Comamonadaceae	Melaminivora	Melaminivora suipulveris		31	2.00631e-06
SOL2	Spirochaetota	Spirochaetia	Leptospirales	Leptospiraceae	Leptospira	Leptospira kirschneri		3	1.94159e-07
SOL2	Pseudomonadota	Alphaproteobacteria	Rhodobacterales	Paracoccaceae	Rhodovulum	Rhodovulum sulfidophilum		4	2.58879e-07
SOL2	Pseudomonadota	Betaproteobacteria	Burkholderiales	Burkholderiaceae	Burkholderia	unclassified Burkholderia	Burkholderia sp. PAMC 28687	344	2.22636e-05
SOL2	delta/epsilon subdivisions	Deltaproteobacteria	Bradymonadales	Bradymonadaceae	Bradymonas	Bradymonas sediminis		28	1.81215e-06
SOL2	Pseudomonadota	Gammaproteobacteria	Alteromonadales	Moritellaceae	Moritella	Moritella yayanosii		26	1.68271e-06
SOL2	Pseudomonadota	Gammaproteobacteria	Oceanospirillales	Alcanivoracaceae	Alloalcanivorax	Alloalcanivorax xenomutans		5	3.23599e-07
SOL2	Pseudomonadota	Gammaproteobacteria	Alteromonadales	Pseudoalteromonadaceae	Pseudoalteromonas	Pseudoalteromonas phenolica		3	1.94159e-07
SOL2	Pseudomonadota	Gammaproteobacteria	Enterobacterales	Yersiniaceae	Serratia	unclassified Serratia (in: enterobacteria)	Serratia sp. JSRIV001	3	1.94159e-07
SOL2	Pseudomonadota	Betaproteobacteria	Burkholderiales	Burkholderiaceae	Caballeronia			613	3.96732e-05
SOL2	Pseudomonadota	Gammaproteobacteria	Thiotrichales	Piscirickettsiaceae	Thiomicrorhabdus	unclassified Thiomicrorhabdus	Thiomicrorhabdus sp. XGS-01	2	1.2944e-07
SOL2	Pseudomonadota	Gammaproteobacteria	Enterobacterales	Enterobacteriaceae	Escherichia	Escherichia fergusonii		15	9.70797e-07
SOL2	Pseudomonadota	Alphaproteobacteria	Rhodospirillales	Thalassospiraceae	Thalassospira	Thalassospira xiamenensis	Thalassospira xiamenensis M-5 = DSM 17429	3	1.94159e-07
SOL2	Pseudomonadota	Gammaproteobacteria	Xanthomonadales	Xanthomonadaceae	Pseudoxanthomonas	Pseudoxanthomonas spadix	Pseudoxanthomonas spadix BD-a59	116	7.5075e-06
SOL2	Pseudomonadota	Gammaproteobacteria	Enterobacterales	Enterobacteriaceae	Citrobacter	unclassified Citrobacter	Citrobacter sp. XT1-2-2	4	2.58879e-07
SOL2	Thermodesulfobacteriota	Desulfuromonadia	Desulfuromonadales	Desulfuromonadaceae	Pelobacter	Pelobacter propionicus	Pelobacter propionicus DSM 2379	19	1.22968e-06
SOL2	Acidobacteriota	Vicinamibacteria	Vicinamibacterales	Vicinamibacteraceae	Luteitalea			6	3.88319e-07
SOL2	Pseudomonadota	Gammaproteobacteria	Vibrionales	Vibrionaceae	Vibrio	Vibrio harveyi group	Vibrio campbellii	3	1.94159e-07
SOL2	Bdellovibrionota	Bacteriovoracia	Bacteriovoracales	Halobacteriovoraceae	Halobacteriovorax	Halobacteriovorax marinus		23	1.48856e-06
SOL2	Pseudomonadota	Gammaproteobacteria	Oceanospirillales	Halomonadaceae	Kushneria			19	1.22968e-06
SOL2	Pseudomonadota	Gammaproteobacteria	Legionellales	Legionellaceae	Tatlockia	Tatlockia micdadei		9	5.82478e-07
SOL2	Pseudomonadota	Gammaproteobacteria	Alteromonadales	Shewanellaceae	Shewanella	unclassified Shewanella	Shewanella sp. KX20019	2	1.2944e-07
SOL2	Pseudomonadota	Gammaproteobacteria	Methylococcales	Methylococcaceae	Methylovulum	Methylovulum psychrotolerans		5	3.23599e-07
SOL2	Pseudomonadota	Gammaproteobacteria	Oceanospirillales	Litorivicinaceae	Litorivicinus	Litorivicinus lipolyticus		12	7.76637e-07
SOL2	Pseudomonadota	Gammaproteobacteria	Legionellales	Legionellaceae	Legionella	Legionella cherrii		5	3.23599e-07
SOL2	Pseudomonadota	Betaproteobacteria	Burkholderiales	Burkholderiaceae	Polynucleobacter	unclassified Polynucleobacter	Polynucleobacter sp. AM-7D1	1	6.47198e-08
SOL2	Thermodesulfobacteriota	Desulfovibrionia	Desulfovibrionales	Desulfovibrionaceae	Pseudodesulfovibrio	Pseudodesulfovibrio portus		5	3.23599e-07
SOL2	Pseudomonadota	Gammaproteobacteria	Enterobacterales	Morganellaceae	Xenorhabdus	Xenorhabdus bovienii		4	2.58879e-07
SOL2	Pseudomonadota	Betaproteobacteria	Burkholderiales	Oxalobacteraceae	Janthinobacterium	Janthinobacterium tructae		13	8.41357e-07
SOL2	Pseudomonadota	Gammaproteobacteria	Pasteurellales	Pasteurellaceae	Gallibacterium	Gallibacterium anatis		11	7.11918e-07
SOL2	Pseudomonadota	Betaproteobacteria	Burkholderiales	Burkholderiaceae	Burkholderia	Burkholderia cepacia complex	Burkholderia ambifaria	1771	114.618.743.821.283
SOL2	Pseudomonadota	Gammaproteobacteria	Xanthomonadales	Rhodanobacteraceae	Frateuria	Frateuria edaphi		8	5.17758e-07
SOL2	Pseudomonadota	Gammaproteobacteria	Enterobacterales	Erwiniaceae	Buchnera	Buchnera aphidicola	Buchnera aphidicola (Hyadaphis tataricae)	1	6.47198e-08
SOL2	Pseudomonadota	Betaproteobacteria	Burkholderiales	Burkholderiaceae	Burkholderia	pseudomallei group	Burkholderia thailandensis	4	2.58879e-07
SOL2	Pseudomonadota	Betaproteobacteria	Burkholderiales	Alcaligenaceae	Bordetella	Bordetella hinzii		37	2.39463e-06
SOL2	Pseudomonadota	Alphaproteobacteria	Hyphomicrobiales	Nitrobacteraceae	Bradyrhizobium	Bradyrhizobium arachidis		43	2.78295e-06
SOL2	Pseudomonadota	Alphaproteobacteria	Rhodobacterales	Paracoccaceae	Gemmobacter	Gemmobacter aquarius		7	453039
SOL2	Pseudomonadota	Alphaproteobacteria	Rhodospirillales	Thalassospiraceae	Thalassospira	unclassified Thalassospira	Thalassospira sp. GO-4	12	7.76637e-07
SOL2	Pseudomonadota	Alphaproteobacteria	Hyphomicrobiales	Boseaceae	Bosea	unclassified Bosea (in: a-proteobacteria)	Bosea sp. Tri-49	19	1.22968e-06
SOL2	Pseudomonadota	Gammaproteobacteria	Pseudomonadales	Pseudomonadaceae	Pseudomonas	unclassified Pseudomonas	Pseudomonas sp. MTM4	10	6.47198e-07
SOL2	Pseudomonadota	Alphaproteobacteria	Sphingomonadales	Sphingomonadaceae	Sphingomonas	unclassified Sphingomonas	Sphingomonas sp. R1	22	1.42384e-06
SOL2	Pseudomonadota	Betaproteobacteria	Burkholderiales	Oxalobacteraceae	Oxalobacter	Oxalobacter formigenes		16	1.03552e-06
SOL2	Pseudomonadota	Betaproteobacteria	Burkholderiales	Alcaligenaceae	Orrella	unclassified Orrella	Orrella sp. f23	19	1.22968e-06
SOL2	Pseudomonadota	Betaproteobacteria	Burkholderiales	Alcaligenaceae	Bordetella	Bordetella parapertussis		1	6.47198e-08
SOL2	Pseudomonadota	Alphaproteobacteria	Rhodospirillales	Acetobacteraceae	Roseomonas	Roseomonas cervicalis		11	7.11918e-07
SOL2	Pseudomonadota	Gammaproteobacteria	Enterobacterales	Enterobacteriaceae	Salmonella	Salmonella enterica	Salmonella enterica subsp. enterica	2	1.2944e-07
SOL2	Pseudomonadota	Alphaproteobacteria	Rhodobacterales	Paracoccaceae	Pikeienuella	Pikeienuella piscinae		9	5.82478e-07
SOL2	Pseudomonadota	Gammaproteobacteria	Vibrionales	Vibrionaceae	Vibrio	Vibrio fortis		2	1.2944e-07
SOL2	Pseudomonadota	Alphaproteobacteria	Rhodospirillales	Thalassospiraceae	Magnetospira	unclassified Magnetospira	Magnetospira sp. QH-2	9	5.82478e-07
SOL2	Fusobacteriota	Fusobacteriia	Fusobacteriales	Fusobacteriaceae	Fusobacterium	Fusobacterium ulcerans	Fusobacterium ulcerans ATCC 49185	4	2.58879e-07
SOL2	Pseudomonadota	Alphaproteobacteria	Rhodobacterales	Roseobacteraceae	Sulfitobacter	unclassified Sulfitobacter	Sulfitobacter sp. JL08	10	6.47198e-07
SOL2	Pseudomonadota	Alphaproteobacteria	Sphingomonadales	Erythrobacteraceae	Qipengyuania	Qipengyuania seohaensis		4	2.58879e-07
SOL2	Pseudomonadota	Gammaproteobacteria	Enterobacterales	Pectobacteriaceae	Pectobacterium	Pectobacterium atrosepticum		14	906077
SOL2	Pseudomonadota	Alphaproteobacteria	Rickettsiales	Anaplasmataceae	Wolbachieae	Wolbachia	unclassified Wolbachia	9	5.82478e-07
SOL2	Pseudomonadota	Gammaproteobacteria	Pseudomonadales	Marinobacteraceae	Marinobacter	Marinobacter salinus		12	7.76637e-07
SOL2	Pseudomonadota	Gammaproteobacteria	Methylococcales	Methylococcaceae	Methylomonas	Methylomonas methanica	Methylomonas methanica MC09	7	453039
SOL2	Pseudomonadota	Acidithiobacillia	Acidithiobacillales	Acidithiobacillaceae	Acidithiobacillus	Acidithiobacillus caldus		13	8.41357e-07
SOL2	Pseudomonadota	Gammaproteobacteria	Enterobacterales	Yersiniaceae	Rouxiella			18	1.16496e-06
SOL2	Pseudomonadota	Gammaproteobacteria	Oceanospirillales	Halomonadaceae	Halomonas	unclassified Halomonas	Halomonas sp. THAF5a	3	1.94159e-07
SOL2	Pseudomonadota	Betaproteobacteria	Rhodocyclales	Rhodocyclaceae	Aromatoleum	Aromatoleum aromaticum	Aromatoleum aromaticum EbN1	2	1.2944e-07
SOL2	Pseudomonadota	Alphaproteobacteria	Rickettsiales	Anaplasmataceae	Ehrlichia	canis group	Ehrlichia canis	4	2.58879e-07
SOL2	Pseudomonadota	Gammaproteobacteria	Pseudomonadales	Pseudomonadaceae	Pseudomonas	unclassified Pseudomonas	Pseudomonas sp. WJP1	12	7.76637e-07
SOL2	Pseudomonadota	Gammaproteobacteria	Thiotrichales	Francisellaceae	Francisella	unclassified Francisella		2	1.2944e-07
SOL2	Pseudomonadota	Betaproteobacteria	Rhodocyclales	Rhodocyclaceae	Rugosibacter	Rugosibacter aromaticivorans		20	1.2944e-06
SOL2	Pseudomonadota	Alphaproteobacteria	Hyphomicrobiales	Rhizobiaceae	Shinella	unclassified Shinella	Shinella sp. PSBB067	18	1.16496e-06
SOL2	Pseudomonadota	Betaproteobacteria	Burkholderiales	Burkholderiaceae	Polynucleobacter	unclassified Polynucleobacter	Polynucleobacter sp. UB-Siik-W21	2	1.2944e-07
SOL2	Pseudomonadota	Alphaproteobacteria	Emcibacterales	Emcibacteraceae	Pseudemcibacter	Pseudemcibacter aquimaris		22	1.42384e-06
SOL2	Pseudomonadota	Gammaproteobacteria	Legionellales	Coxiellaceae	Aquicella	Aquicella siphonis		23	1.48856e-06
SOL2	Pseudomonadota	Gammaproteobacteria	Enterobacterales	Enterobacteriaceae	Enterobacter	Enterobacter cloacae complex	Enterobacter hormaechei	1	6.47198e-08
SOL2	Pseudomonadota	Gammaproteobacteria	Pseudomonadales	Pseudomonadaceae	Pseudomonas	unclassified Pseudomonas	Pseudomonas sp. DY-1	6	3.88319e-07
SOL2	Pseudomonadota	Gammaproteobacteria	Legionellales	Legionellaceae	Legionella	Legionella jordanis		8	5.17758e-07
SOL2	Pseudomonadota	Gammaproteobacteria	Oceanospirillales	Halomonadaceae	Kushneria	Kushneria marisflavi		3	1.94159e-07
SOL2	Pseudomonadota	Gammaproteobacteria	Chromatiales	Chromatiaceae	Rheinheimera			7	453039
SOL2	Pseudomonadota	Gammaproteobacteria	Alteromonadales	Alteromonadaceae	Alkalimarinus			4	2.58879e-07
SOL2	Pseudomonadota	Alphaproteobacteria	Caulobacterales	Caulobacteraceae	Brevundimonas	Brevundimonas vitisensis		2	1.2944e-07
SOL2	Pseudomonadota	Betaproteobacteria	Burkholderiales	Comamonadaceae	Polaromonas	unclassified Polaromonas		26	1.68271e-06
SOL2	Deferribacterota	Deferribacteres	Deferribacterales	Deferribacteraceae	Deferribacter	Deferribacter desulfuricans	Deferribacter desulfuricans SSM1	5	3.23599e-07
SOL2	Pseudomonadota	Alphaproteobacteria	Rhodobacterales	Paracoccaceae	Profundibacter	Profundibacter amoris		8	5.17758e-07
SOL2	Pseudomonadota	Gammaproteobacteria	Enterobacterales	Enterobacteriaceae	Shigella	Shigella flexneri		7	453039
SOL2	Myxococcota	Polyangia	Polyangiales	Polyangiaceae	Sorangium	Sorangium cellulosum	Sorangium cellulosum So0157-2	25	1.61799e-06
SOL2	Pseudomonadota	Alphaproteobacteria	Hyphomicrobiales	Xanthobacteraceae	Xanthobacter	Xanthobacter dioxanivorans		46	2.97711e-06
SOL2	Pseudomonadota	Betaproteobacteria	Burkholderiales	Comamonadaceae	Rhodoferax	Rhodoferax saidenbachensis		10	6.47198e-07
SOL2	Pseudomonadota	Gammaproteobacteria	Pseudomonadales	Pseudomonadaceae	Pseudomonas	Pseudomonas fluorescens group	Pseudomonas congelans	3	1.94159e-07
SOL2	Pseudomonadota	Alphaproteobacteria	Hyphomicrobiales	Rhizobiaceae	Liberibacter	Candidatus Liberibacter africanus	Candidatus Liberibacter africanus PTSAPSY	4	2.58879e-07
SOL2	Pseudomonadota	Gammaproteobacteria	Xanthomonadales	Xanthomonadaceae	Pseudoxanthomonas	unclassified Pseudoxanthomonas		1	6.47198e-08
SOL2	Pseudomonadota	Betaproteobacteria	Burkholderiales	Comamonadaceae	Acidovorax	Acidovorax carolinensis		142	9.19021e-06
SOL2	Myxococcota	Myxococcia	Myxococcales	Cystobacterineae	Archangiaceae	Archangium	Archangium violaceum	224	1.44972e-05
SOL2	Pseudomonadota	Gammaproteobacteria	Moraxellales	Moraxellaceae	Moraxella	unclassified Moraxella	Moraxella sp. ZY201224	1	6.47198e-08
SOL2	Pseudomonadota	Gammaproteobacteria	Pseudomonadales	Pseudomonadaceae	Pseudomonas	unclassified Pseudomonas	Pseudomonas sp. LS44	8	5.17758e-07
SOL2	Pseudomonadota	Alphaproteobacteria	Holosporales	Holosporaceae	Candidatus Hydrogenosomobacter	Candidatus Hydrogenosomobacter endosymbioticus		9	5.82478e-07
SOL2	Pseudomonadota	Gammaproteobacteria	Chromatiales	Woeseiaceae	Woeseia	Woeseia oceani		13	8.41357e-07
SOL2	Thermodesulfobacteriota	Desulfovibrionia	Desulfovibrionales	Desulfovibrionaceae	Desulfovibrio	Desulfovibrio piger		4	2.58879e-07
SOL2	Pseudomonadota	Gammaproteobacteria	Pseudomonadales	Pseudomonadaceae	Pseudomonas	Pseudomonas pergaminensis		1	6.47198e-08
SOL2	Pseudomonadota	Gammaproteobacteria	Enterobacterales	Hafniaceae	Edwardsiella			19	1.22968e-06
SOL2	Pseudomonadota	Alphaproteobacteria	Rhodobacterales	Paracoccaceae	Paracoccus	Paracoccus aminovorans		4	2.58879e-07
SOL2	Pseudomonadota	Gammaproteobacteria	Vibrionales	Vibrionaceae	Vibrio	Vibrio ishigakensis		6	3.88319e-07
SOL2	Pseudomonadota	Gammaproteobacteria	Pseudomonadales	Pseudomonadaceae	Pseudomonas	unclassified Pseudomonas	Pseudomonas sp. KNUC1026	10	6.47198e-07
SOL2	Pseudomonadota	Gammaproteobacteria	Enterobacterales	Enterobacteriaceae	Citrobacter	Citrobacter freundii complex	Citrobacter sedlakii	1	6.47198e-08
SOL2	Pseudomonadota	Alphaproteobacteria	Rhodospirillales	Acetobacteraceae	Gluconobacter	Gluconobacter albidus		2	1.2944e-07
SOL2	Pseudomonadota	Gammaproteobacteria	Vibrionales	Vibrionaceae	Vibrio	Vibrio coralliilyticus		2	1.2944e-07
SOL2	Pseudomonadota	Betaproteobacteria	Burkholderiales	Burkholderiaceae	Burkholderia	Burkholderia cepacia complex	Burkholderia stagnalis	4886	316.220.882.163.065
SOL2	Pseudomonadota	Betaproteobacteria	Nitrosomonadales	Usitatibacteraceae	Usitatibacter	Usitatibacter rugosus		32	2.07103e-06
SOL2	Pseudomonadota	Gammaproteobacteria	Cellvibrionales	Halieaceae	Aequoribacter	Aequoribacter fuscus		4	2.58879e-07
SOL2	Spirochaetota	Spirochaetia	Spirochaetales	Sphaerochaetaceae	Sphaerochaeta	Sphaerochaeta coccoides	Sphaerochaeta coccoides DSM 17374	4	2.58879e-07
SOL2	Pseudomonadota	Alphaproteobacteria	Caulobacterales	Caulobacteraceae	Asticcacaulis	Asticcacaulis excentricus	Asticcacaulis excentricus CB 48	9	5.82478e-07
SOL2	Pseudomonadota	Alphaproteobacteria	Hyphomicrobiales	Brucellaceae	Pseudochrobactrum	unclassified Pseudochrobactrum	Pseudochrobactrum sp. XF203	9	5.82478e-07
SOL2	Pseudomonadota	Gammaproteobacteria	Vibrionales	Vibrionaceae	Vibrio	Vibrio tritonius		9	5.82478e-07
SOL2	Pseudomonadota	Gammaproteobacteria	Pseudomonadales	Pseudomonadaceae	Pseudomonas	unclassified Pseudomonas	Pseudomonas sp. B21-036	37	2.39463e-06
SOL2	Pseudomonadota	Gammaproteobacteria	Pseudomonadales	Pseudomonadaceae	Pseudomonas	Candidatus Pseudomonas adelgestsugas		5	3.23599e-07
SOL2	Pseudomonadota	Alphaproteobacteria	Hyphomicrobiales	Brucellaceae				2	1.2944e-07
SOL2	Pseudomonadota	Betaproteobacteria	Neisseriales	Chromobacteriaceae	Vogesella	unclassified Vogesella	Vogesella sp. XCS3	11	7.11918e-07
SOL2	Pseudomonadota	Alphaproteobacteria	Rhodospirillales	Acetobacteraceae	Sediminicoccus	Sediminicoccus rosea		17	1.10024e-06
SOL2	Pseudomonadota	Alphaproteobacteria	Rhodobacterales	Paracoccaceae	Cereibacter	Cereibacter sphaeroides	Cereibacter sphaeroides KD131	3	1.94159e-07
SOL2	Pseudomonadota	Gammaproteobacteria	Alteromonadales	Shewanellaceae	Shewanella	unclassified Shewanella	Shewanella sp. FJAT-53764	1	6.47198e-08
SOL2	Pseudomonadota	Gammaproteobacteria	Thiotrichales	Francisellaceae	Francisella			34	2.20047e-06
SOL2	Pseudomonadota	Alphaproteobacteria	Sphingomonadales	Erythrobacteraceae	Croceicoccus	unclassified Croceicoccus	Croceicoccus sp. Ery15	4	2.58879e-07
SOL2	Pseudomonadota	Gammaproteobacteria	Oceanospirillales	Halomonadaceae	Halomonas	unclassified Halomonas	Halomonas sp. DN3	7	453039
SOL2	Pseudomonadota	Gammaproteobacteria	Legionellales	Coxiellaceae	Rickettsiella	unclassified Rickettsiella	Rickettsiella endosymbiont of Dermanyssus gallinae	3	1.94159e-07
SOL2	Pseudomonadota	Gammaproteobacteria	Enterobacterales	Erwiniaceae	Erwinia	Candidatus Erwinia haradaeae		30	1.94159e-06
SOL2	Pseudomonadota	Alphaproteobacteria	Sphingomonadales	Sphingomonadaceae	Sphingomonas	Sphingomonas psychrotolerans		7	453039
SOL2	Pseudomonadota	Gammaproteobacteria	Enterobacterales	Yersiniaceae	Yersinia	Yersinia enterocolitica	Yersinia enterocolitica subsp. palearctica	5	3.23599e-07
SOL2	Pseudomonadota	Alphaproteobacteria	Rhodobacterales	Roseobacteraceae	Ketogulonicigenium	Ketogulonicigenium robustum		6	3.88319e-07
SOL2	Pseudomonadota	Alphaproteobacteria	Hyphomicrobiales	Methylobacteriaceae	Methylobacterium	Methylobacterium radiodurans		23	1.48856e-06
SOL2	Pseudomonadota	Gammaproteobacteria	Pseudomonadales	Marinobacteraceae	Marinobacter	Marinobacter nauticus		1	6.47198e-08
SOL2	Pseudomonadota	Alphaproteobacteria	Hyphomicrobiales	Methylobacteriaceae	Methylorubrum	Methylorubrum extorquens	Methylorubrum extorquens AM1	8	5.17758e-07
SOL2	Pseudomonadota	Gammaproteobacteria	Alteromonadales	Shewanellaceae	Parashewanella	Parashewanella spongiae		10	6.47198e-07
SOL2	Pseudomonadota	Gammaproteobacteria	Oceanospirillales	Saccharospirillaceae	Reinekea	Reinekea forsetii		13	8.41357e-07
SOL2	Pseudomonadota	Gammaproteobacteria	Oceanospirillales	Saccharospirillaceae	Gynuella	Gynuella sunshinyii	Gynuella sunshinyii YC6258	18	1.16496e-06
SOL2	Pseudomonadota	Gammaproteobacteria	Pseudomonadales	Pseudomonadaceae	Pseudomonas	Pseudomonas knackmussii	Pseudomonas knackmussii B13	4	2.58879e-07
SOL2	Pseudomonadota	Gammaproteobacteria	Vibrionales	Vibrionaceae	Photobacterium			10	6.47198e-07
SOL2	Pseudomonadota	Zetaproteobacteria	Mariprofundales	Mariprofundaceae	Mariprofundus			7	453039
SOL2	Pseudomonadota	Alphaproteobacteria	Hyphomicrobiales	Beijerinckiaceae	Beijerinckia	Beijerinckia indica	Beijerinckia indica subsp. indica	603	3.9026e-05
SOL2	Pseudomonadota	Gammaproteobacteria	Alteromonadales	Colwelliaceae	Colwellia	unclassified Colwellia	Colwellia sp. Arc7-635	6	3.88319e-07
SOL2	Pseudomonadota	Alphaproteobacteria	Sphingomonadales	Sphingomonadaceae	Novosphingobium	Novosphingobium aromaticivorans	Novosphingobium aromaticivorans DSM 12444	12	7.76637e-07
SOL2	Pseudomonadota	Gammaproteobacteria	Pseudomonadales	Pseudomonadaceae	Denitrificimonas	Denitrificimonas caeni		6	3.88319e-07
SOL2	Spirochaetota	Spirochaetia	Brachyspirales	Brachyspiraceae	Brachyspira	Brachyspira murdochii	Brachyspira murdochii DSM 12563	5	3.23599e-07
SOL2	Pseudomonadota	Gammaproteobacteria	Pseudomonadales	Pseudomonadaceae	Pseudomonas	Pseudomonas aeruginosa group	Pseudomonas nitroreducens/multiresinivorans group	1	6.47198e-08
SOL2	Pseudomonadota	Alphaproteobacteria	Sphingomonadales	Sphingomonadaceae	Novosphingopyxis	Novosphingopyxis iocasae		6	3.88319e-07
SOL2	Pseudomonadota	Gammaproteobacteria	Enterobacterales	Enterobacteriaceae	Enterobacteriaceae incertae sedis	ant, tsetse, mealybug, aphid, etc. endosymbionts	ant endosymbionts	7	453039
SOL2	Campylobacterota	Epsilonproteobacteria	Nautiliales	Nitratiruptoraceae	Nitrosophilus	Nitrosophilus labii		7	453039
SOL2	Pseudomonadota	Gammaproteobacteria	Gammaproteobacteria incertae sedis	sulfur-oxidizing symbionts	Candidatus Vesicomyosocius	unclassified Candidatus Vesicomyosocius	Candidatus Vesicomyosocius sp. SY067_SCS001	2	1.2944e-07
SOL2	Pseudomonadota	Alphaproteobacteria	Hyphomicrobiales	Beijerinckiaceae	Methylocella			6	3.88319e-07
SOL2	Pseudomonadota	Alphaproteobacteria	Hyphomicrobiales	Xanthobacteraceae	Ancylobacter	unclassified Ancylobacter	Ancylobacter sp. TS-1	12	7.76637e-07
SOL2	Pseudomonadota	Alphaproteobacteria	Rhodobacterales	Roseobacteraceae	Thalassococcus	unclassified Thalassococcus	Thalassococcus sp. S3	5	3.23599e-07
SOL2	Pseudomonadota	Gammaproteobacteria	Chromatiales	Chromatiaceae	Candidatus Nitrosacidococcus	unclassified Candidatus Nitrosacidococcus	Candidatus Nitrosacidococcus sp. I8	2	1.2944e-07
SOL2	Pseudomonadota	Alphaproteobacteria	Hyphomicrobiales	Methylobacteriaceae	Methylobacterium	Methylobacterium currus		116	7.5075e-06
SOL2	Pseudomonadota	Betaproteobacteria	Burkholderiales	Alcaligenaceae	Taylorella	Taylorella asinigenitalis	Taylorella asinigenitalis MCE3	3	1.94159e-07
SOL2	Pseudomonadota	Alphaproteobacteria	Hyphomicrobiales	Phyllobacteriaceae	Phyllobacterium	unclassified Phyllobacterium	Phyllobacterium sp. T1018	9	5.82478e-07
SOL2	Pseudomonadota	Gammaproteobacteria	Enterobacterales	Enterobacteriaceae	Enterobacter	Enterobacter huaxiensis		12	7.76637e-07
SOL2	Pseudomonadota	Alphaproteobacteria	Rhodospirillales	Stellaceae	Stella	Stella humosa		63	4.07735e-06
SOL2	Pseudomonadota	Alphaproteobacteria	Hyphomicrobiales	Stappiaceae	Labrenzia	unclassified Labrenzia		4	2.58879e-07
SOL2	Pseudomonadota	Alphaproteobacteria	Hyphomicrobiales	Hyphomicrobiaceae	Hyphomicrobium	Hyphomicrobium nitrativorans	Hyphomicrobium nitrativorans NL23	2	1.2944e-07
SOL2	Pseudomonadota	Gammaproteobacteria	Enterobacterales	Enterobacteriaceae	Salmonella	Salmonella enterica	Salmonella enterica subsp. enterica	7	453039
SOL2	Pseudomonadota	Gammaproteobacteria	Moraxellales	Moraxellaceae	Acinetobacter	Acinetobacter calcoaceticus/baumannii complex	Acinetobacter baumannii	22	1.42384e-06
SOL2	Pseudomonadota	Betaproteobacteria	Burkholderiales	Burkholderiaceae	Burkholderia	Burkholderia cepacia complex	Burkholderia multivorans	10859	702.792.173.436.087
SOL2	Pseudomonadota	Acidithiobacillia	Acidithiobacillales	Acidithiobacillaceae	Acidithiobacillus	Acidithiobacillus ferrivorans		8	5.17758e-07
SOL2	Pseudomonadota	Alphaproteobacteria	Hyphomicrobiales	Phyllobacteriaceae	Aminobacter	Aminobacter aminovorans		4	2.58879e-07
SOL2	Pseudomonadota	Gammaproteobacteria	unclassified Gammaproteobacteria	endosymbiont of Euscepes postfasciatus				5	3.23599e-07
SOL2	Pseudomonadota	Alphaproteobacteria	Rhodospirillales	Acetobacteraceae	Komagataeibacter	Komagataeibacter medellinensis	Komagataeibacter medellinensis NBRC 3288	5	3.23599e-07
SOL2	Pseudomonadota	Gammaproteobacteria	Cellvibrionales	Microbulbiferaceae	Microbulbifer	Microbulbifer hydrolyticus		7	453039
SOL2	Pseudomonadota	Gammaproteobacteria	Vibrionales	Vibrionaceae	Vibrio	Vibrio gallicus		5	3.23599e-07
SOL2	Pseudomonadota	Gammaproteobacteria	Xanthomonadales	Xanthomonadaceae	Pseudoxanthomonas	Pseudoxanthomonas suwonensis		8	5.17758e-07
SOL2	Pseudomonadota	Gammaproteobacteria	Xanthomonadales	Xanthomonadaceae	Lysobacter	Lysobacter oculi		4	2.58879e-07
SOL2	Pseudomonadota	Alphaproteobacteria	Rhodospirillales	Acetobacteraceae	Rhodovastum	Rhodovastum atsumiense		39	2.52407e-06
SOL2	Fusobacteriota	Fusobacteriia	Fusobacteriales	Leptotrichiaceae	Streptobacillus	Streptobacillus moniliformis		13	8.41357e-07
SOL2	Pseudomonadota	Gammaproteobacteria	Moraxellales	Moraxellaceae	Acinetobacter	Acinetobacter vivianii		2	1.2944e-07
SOL2	Pseudomonadota	Gammaproteobacteria	Orbales	Orbaceae	Gilliamella	unclassified Gilliamella	Gilliamella sp. ESL0443	3	1.94159e-07
SOL2	Pseudomonadota	Gammaproteobacteria	Enterobacterales	Enterobacteriaceae	Enterobacter	Enterobacter cloacae complex	Enterobacter cancerogenus	7	453039
SOL2	Pseudomonadota	Gammaproteobacteria	Xanthomonadales	Xanthomonadaceae	Xanthomonas			503	3.25541e-05
SOL2	Pseudomonadota	Gammaproteobacteria	Vibrionales	Vibrionaceae	Vibrio	Vibrio panuliri		2	1.2944e-07
SOL2	Pseudomonadota	Betaproteobacteria	Burkholderiales	Burkholderiaceae	Burkholderia	pseudomallei group	Burkholderia pseudomallei	293	1.89629e-05
SOL2	Pseudomonadota	Alphaproteobacteria	Rhodospirillales	Acetobacteraceae	Commensalibacter	unclassified Commensalibacter		20	1.2944e-06
SOL2	Pseudomonadota	Gammaproteobacteria	Aeromonadales	Aeromonadaceae	Aeromonas	unclassified Aeromonas	Aeromonas sp. FDAARGOS 1409	3	1.94159e-07
SOL2	Pseudomonadota	Alphaproteobacteria	Hyphomicrobiales	Phyllobacteriaceae	Mesorhizobium	Mesorhizobium loti	Mesorhizobium loti R88b	9	5.82478e-07
SOL2	Pseudomonadota	Alphaproteobacteria	Rhodobacterales	Paracoccaceae	Paracoccus	Paracoccus methylovorus		2	1.2944e-07
SOL2	Pseudomonadota	Betaproteobacteria	Burkholderiales	Alcaligenaceae	Bordetella	Bordetella pseudohinzii		4	2.58879e-07
SOL2	Pseudomonadota	Alphaproteobacteria	Sphingomonadales	Sphingomonadaceae	Sphingomonas	Sphingomonas naphthae		21	1.35912e-06
SOL2	Thermodesulfobacteriota	Desulfobulbia	Desulfobulbales	Desulfocapsaceae	Desulfocapsa	Desulfocapsa sulfexigens	Desulfocapsa sulfexigens DSM 10523	35	2.26519e+06
SOL2	Pseudomonadota	Betaproteobacteria	Burkholderiales	Sphaerotilaceae	Leptothrix	Leptothrix cholodnii	Leptothrix cholodnii SP-6	16	1.03552e-06
SOL2	Pseudomonadota	Gammaproteobacteria	Nevskiales	Sinobacteraceae				3	1.94159e-07
SOL2	Pseudomonadota	Gammaproteobacteria	Alteromonadales	Alteromonadaceae	Agarivorans	Agarivorans gilvus		7	453039
SOL2	Pseudomonadota	Alphaproteobacteria	Sphingomonadales	Sphingomonadaceae	Sphingobium	unclassified Sphingobium	Sphingobium sp. CFD-2	1	6.47198e-08
SOL2	Pseudomonadota	Gammaproteobacteria	Enterobacterales	Enterobacteriaceae	Citrobacter	Citrobacter freundii complex	Citrobacter youngae	2	1.2944e-07
SOL2	Campylobacterota	Epsilonproteobacteria	Campylobacterales	Thiovulaceae	Sulfurimonas	Candidatus Sulfurimonas marisnigri		1	6.47198e-08
SOL2	Pseudomonadota	Gammaproteobacteria	Acidiferrobacterales	Acidiferrobacteraceae				1	6.47198e-08
SOL2	Campylobacterota	Epsilonproteobacteria	Campylobacterales	Arcobacteraceae	Poseidonibacter	Poseidonibacter lekithochrous		2	1.2944e-07
SOL2	Pseudomonadota	Betaproteobacteria	Burkholderiales	Burkholderiaceae	Cupriavidus	Cupriavidus necator		726	4.69866e-05
SOL2	Thermodesulfobacteriota	Desulfovibrionia	Desulfovibrionales	Desulfohalobiaceae	Desulfohalobium	Desulfohalobium retbaense	Desulfohalobium retbaense DSM 5692	12	7.76637e-07
SOL2	Synergistota	Synergistia	Synergistales	Thermovirgaceae	Thermovirga	Thermovirga lienii	Thermovirga lienii DSM 17291	1	6.47198e-08
SOL2	Pseudomonadota	Gammaproteobacteria	Xanthomonadales	Rhodanobacteraceae	Aerosticca	Aerosticca soli		33	2.13575e-06
SOL2	Pseudomonadota	Betaproteobacteria	Neisseriales	Neisseriaceae	Vitreoscilla			7	453039
SOL2	Pseudomonadota	Alphaproteobacteria	Rhodobacterales	Roseobacteraceae	Ruegeria			7	453039
SOL2	Pseudomonadota	Gammaproteobacteria	Vibrionales	Vibrionaceae	Aliivibrio	Aliivibrio fischeri		29	1.87687e-06
SOL2	Pseudomonadota	Gammaproteobacteria	Chromatiales	Ectothiorhodospiraceae	Thioalkalivibrio			10	6.47198e-07
SOL2	Fusobacteriota	Fusobacteriia	Fusobacteriales	Leptotrichiaceae	Pseudoleptotrichia	Pseudoleptotrichia goodfellowii		2	1.2944e-07
SOL2	Pseudomonadota	Alphaproteobacteria	Hyphomicrobiales	Phyllobacteriaceae	Aminobacter	unclassified Aminobacter	Aminobacter sp. NyZ550	2	1.2944e-07
SOL2	Pseudomonadota	Alphaproteobacteria	Rhodobacterales	Roseobacteraceae	Maribius	unclassified Maribius	Maribius sp. THAF1	13	8.41357e-07
SOL2	Pseudomonadota	Betaproteobacteria	Nitrosomonadales	Nitrosomonadaceae	Nitrosomonas	Nitrosomonas europaea	Nitrosomonas europaea ATCC 19718	11	7.11918e-07
SOL2	Pseudomonadota	Alphaproteobacteria	Rhodobacterales	Roseobacteraceae	Leisingera			20	1.2944e-06
SOL2	Pseudomonadota	Gammaproteobacteria	Pseudomonadales	Pseudomonadaceae	Pseudomonas	Pseudomonas tritici		1	6.47198e-08
SOL2	Pseudomonadota	Gammaproteobacteria	Nevskiales	Sinobacteraceae	Flagellatimonas	Flagellatimonas centrodinii		14	906077
SOL2	Pseudomonadota	Gammaproteobacteria	Thiotrichales	Piscirickettsiaceae	Thiomicrorhabdus	Thiomicrorhabdus immobilis		4	2.58879e-07
SOL2	Pseudomonadota	Betaproteobacteria	Burkholderiales	Alcaligenaceae	Oligella			4	2.58879e-07
SOL2	Pseudomonadota	Gammaproteobacteria	Cellvibrionales	Cellvibrionaceae	Simiduia	Simiduia agarivorans	Simiduia agarivorans SA1 = DSM 21679	8	5.17758e-07
SOL2	Pseudomonadota	Betaproteobacteria	Betaproteobacteria incertae sedis	Candidatus Profftella	Candidatus Profftella armatura			6	3.88319e-07
SOL2	Pseudomonadota	Alphaproteobacteria	Hyphomicrobiales	Phyllobacteriaceae	Mesorhizobium	unclassified Mesorhizobium	Mesorhizobium sp. B1-1-8	4	2.58879e-07
SOL2	Pseudomonadota	Gammaproteobacteria	Enterobacterales	Yersiniaceae	Yersinia	Yersinia aleksiciae		11	7.11918e-07
SOL2	Pseudomonadota	Gammaproteobacteria	Xanthomonadales	Xanthomonadaceae	Lysobacter	Lysobacter enzymogenes		53	3.43015e-06
SOL2	Pseudomonadota	Gammaproteobacteria	Methylococcales	Methylococcaceae	Methylomonas	unclassified Methylomonas	Methylomonas sp. DH-1	19	1.22968e-06
SOL2	Pseudomonadota	Gammaproteobacteria	Enterobacterales	Hafniaceae	Hafnia	unclassified Hafnia	Hafnia sp. CBA7124	10	6.47198e-07
SOL2	Thermodesulfobacteriota	Desulfovibrionia	Desulfovibrionales	Desulfovibrionaceae	Pseudodesulfovibrio	Pseudodesulfovibrio cashew		14	906077
SOL2	Pseudomonadota	Gammaproteobacteria	Vibrionales	Vibrionaceae	Vibrio	Vibrio nigripulchritudo		8	5.17758e-07
SOL2	Pseudomonadota	Betaproteobacteria	Burkholderiales	Oxalobacteraceae	Janthinobacterium			133	8.60773e-06
SOL2	Pseudomonadota	Gammaproteobacteria	Pseudomonadales	Marinobacteraceae	Marinobacter	unclassified Marinobacter	Marinobacter sp. LPB0319	8	5.17758e-07
SOL2	Pseudomonadota	Gammaproteobacteria	Legionellales	Coxiellaceae				12	7.76637e-07
SOL2	Pseudomonadota	Gammaproteobacteria	Vibrionales	Vibrionaceae	Vibrio	Vibrio gigantis		1	6.47198e-08
SOL2	Pseudomonadota	Betaproteobacteria	Neisseriales	Neisseriaceae	Neisseria	Neisseria chenwenguii		1	6.47198e-08
SOL2	Pseudomonadota	Gammaproteobacteria	Chromatiales	Ectothiorhodospiraceae	Halorhodospira	Halorhodospira halophila	Halorhodospira halophila SL1	15	9.70797e-07
SOL2	Pseudomonadota	Gammaproteobacteria	Aeromonadales	Aeromonadaceae	Dongshaea	Dongshaea marina		6	3.88319e-07
SOL2	Pseudomonadota	Gammaproteobacteria	Enterobacterales	Pectobacteriaceae	Lonsdalea	Lonsdalea britannica		4	2.58879e-07
SOL2	Pseudomonadota	Gammaproteobacteria	Legionellales	Legionellaceae	Legionella	unclassified Legionella		1	6.47198e-08
SOL2	Pseudomonadota	Gammaproteobacteria	Pseudomonadales	Pseudomonadaceae	Pseudomonas	Pseudomonas syringae group	Pseudomonas syringae group genomosp. 1	2	1.2944e-07
SOL2	Pseudomonadota	Gammaproteobacteria	Enterobacterales	Erwiniaceae	Buchnera	Buchnera aphidicola	Buchnera aphidicola (Macrosiphum euphorbiae)	5	3.23599e-07
SOL2	Pseudomonadota	Alphaproteobacteria	Sphingomonadales	Erythrobacteraceae	Altererythrobacter	unclassified Altererythrobacter	Altererythrobacter sp. BO-6	6	3.88319e-07
SOL2	Campylobacterota	Epsilonproteobacteria	Campylobacterales	Campylobacteraceae	Campylobacter	Campylobacter cuniculorum		11	7.11918e-07
SOL2	Pseudomonadota	Gammaproteobacteria	Moraxellales	Moraxellaceae	Moraxella	Moraxella nasovis		2	1.2944e-07
SOL2	Pseudomonadota	Betaproteobacteria	Rhodocyclales	Azonexaceae	Dechloromonas	unclassified Dechloromonas	Dechloromonas sp. A34	9	5.82478e-07
SOL2	Pseudomonadota	Betaproteobacteria	Burkholderiales	Comamonadaceae	Ottowia	Ottowia oryzae		9	5.82478e-07
SOL2	Pseudomonadota	Gammaproteobacteria	Oceanospirillales	Oceanospirillaceae	Marinomonas	Marinomonas algicola		12	7.76637e-07
SOL2	Pseudomonadota	Gammaproteobacteria	Oceanospirillales	Oceanospirillaceae	Bermanella	Bermanella marisrubri		4	2.58879e-07
SOL2	Pseudomonadota	Alphaproteobacteria	Sphingomonadales	Sphingosinicellaceae	Sphingosinicella	unclassified Sphingosinicella	Sphingosinicella sp. BN140058	34	2.20047e-06
SOL2	Pseudomonadota	Betaproteobacteria	Burkholderiales	Comamonadaceae				944	6.10955e-05
SOL2	Pseudomonadota	Betaproteobacteria	Burkholderiales	Oxalobacteraceae	Herbaspirillum	Herbaspirillum rubrisubalbicans	Herbaspirillum rubrisubalbicans M1	36	2.32991e-06
SOL2	Pseudomonadota	Alphaproteobacteria	Rickettsiales	Anaplasmataceae	Wolbachieae	Wolbachia	unclassified Wolbachia	21	1.35912e-06
SOL2	Pseudomonadota	Alphaproteobacteria	Rickettsiales	Anaplasmataceae	Wolbachieae	Wolbachia	unclassified Wolbachia	24	1.55327e-06
SOL2	Pseudomonadota	Gammaproteobacteria	Moraxellales	Moraxellaceae	Psychrobacter	unclassified Psychrobacter	Psychrobacter sp. 28M-43	5	3.23599e-07
SOL2	Pseudomonadota	Betaproteobacteria	Burkholderiales	Sphaerotilaceae	Aquincola	Aquincola tertiaricarbonis		236	1.52739e-05
SOL2	Pseudomonadota	Gammaproteobacteria	Aeromonadales	Aeromonadaceae	Aeromonas	unclassified Aeromonas	Aeromonas sp. FDAARGOS 1408	1	6.47198e-08
SOL2	Acidobacteriota	Blastocatellia	Chloracidobacterium	Chloracidobacterium validum				17	1.10024e-06
SOL2	Myxococcota	Myxococcia	Myxococcales	Cystobacterineae	Myxococcaceae	Corallococcus	unclassified Corallococcus	21	1.35912e-06
SOL2	Pseudomonadota	Alphaproteobacteria	Rhodospirillales	Acetobacteraceae	Novacetimonas	Novacetimonas hansenii		4	2.58879e-07
SOL2	Pseudomonadota	Gammaproteobacteria	Thiotrichales	Piscirickettsiaceae	Methylophaga	Methylophaga frappieri		7	453039
SOL2	Pseudomonadota	Betaproteobacteria	Nitrosomonadales	Gallionellaceae	Gallionella	Gallionella capsiferriformans	Gallionella capsiferriformans ES-2	9	5.82478e-07
SOL2	Campylobacterota	Epsilonproteobacteria	Campylobacterales	Arcobacteraceae	Arcobacter	Arcobacter acticola		4	2.58879e-07
SOL2	Pseudomonadota	Alphaproteobacteria	Rickettsiales	Anaplasmataceae	Wolbachieae	Wolbachia	unclassified Wolbachia	4	2.58879e-07
SOL2	Campylobacterota	Epsilonproteobacteria	Nautiliales	Nitratiruptoraceae	Nitrosophilus	Nitrosophilus alvini		2	1.2944e-07
SOL2	Pseudomonadota	Gammaproteobacteria	Chromatiales	Chromatiaceae	Allochromatium	Allochromatium tepidum		6	3.88319e-07
SOL2	Campylobacterota	Epsilonproteobacteria	Campylobacterales	Helicobacteraceae	Wolinella	Wolinella succinogenes		4	2.58879e-07
SOL2	Pseudomonadota	Gammaproteobacteria	Pseudomonadales	Pseudomonadaceae	Pseudomonas	unclassified Pseudomonas	Pseudomonas sp. SWI44	2	1.2944e-07
SOL2	Pseudomonadota	Betaproteobacteria	Rhodocyclales	Zoogloeaceae	Nitrogeniibacter			14	906077
SOL2	Pseudomonadota	Alphaproteobacteria	Hyphomicrobiales	Bartonellaceae	Bartonella	Bartonella krasnovii		6	3.88319e-07
SOL2	Pseudomonadota	Gammaproteobacteria	Xanthomonadales	Rhodanobacteraceae	Rhodanobacter	Rhodanobacter thiooxydans		9	5.82478e-07
SOL2	Campylobacterota	Epsilonproteobacteria	Campylobacterales	Arcobacteraceae	Aliarcobacter	Aliarcobacter skirrowii		2	1.2944e-07
SOL2	Pseudomonadota	Alphaproteobacteria	Rhodobacterales	Paracoccaceae	Pseudorhodobacter	Pseudorhodobacter turbinis		11	7.11918e-07
SOL2	Pseudomonadota	Gammaproteobacteria	Alteromonadales	Shewanellaceae	Shewanella	Shewanella aestuarii		1	6.47198e-08
SOL2	Pseudomonadota	Gammaproteobacteria	Enterobacterales	Pectobacteriaceae	Dickeya	Dickeya solani		1	6.47198e-08
SOL2	Pseudomonadota	Gammaproteobacteria	Pseudomonadales	Pseudomonadaceae	Pseudomonas	Pseudomonas psychrotolerans		223	1.44325e-05
SOL2	Thermodesulfobacteriota	Desulfovibrionia	Desulfovibrionales	Desulfomicrobiaceae	Desulfomicrobium	Desulfomicrobium baculatum	Desulfomicrobium baculatum DSM 4028	2	1.2944e-07
SOL2	Pseudomonadota	Gammaproteobacteria	Alteromonadales	Shewanellaceae	Parashewanella	Parashewanella tropica		4	2.58879e-07
SOL2	Pseudomonadota	Gammaproteobacteria	Oceanospirillales	Alcanivoracaceae	Alloalcanivorax	Alloalcanivorax dieselolei	Alloalcanivorax dieselolei B5	3	1.94159e-07
SOL2	Pseudomonadota	Alphaproteobacteria	Hyphomicrobiales	Bartonellaceae	Bartonella	Bartonella apihabitans		7	453039
SOL2	Campylobacterota	Epsilonproteobacteria	Campylobacterales	Sulfurospirillaceae	Sulfurospirillum	Sulfurospirillum multivorans		5	3.23599e-07
SOL2	Pseudomonadota	Gammaproteobacteria	Enterobacterales	Enterobacteriaceae	Buttiauxella	unclassified Buttiauxella	Buttiauxella sp. 3AFRM03	1	6.47198e-08
SOL2	Pseudomonadota	Alphaproteobacteria	Caulobacterales	Caulobacteraceae	Phenylobacterium	unclassified Phenylobacterium	Phenylobacterium sp. LH3H17	5	3.23599e-07
SOL2	Thermodesulfobacteriota	Desulfovibrionia	Desulfovibrionales	Desulfovibrionaceae	Solidesulfovibrio	Solidesulfovibrio magneticus	Solidesulfovibrio magneticus RS-1	9	5.82478e-07
SOL2	Pseudomonadota	Alphaproteobacteria	Rickettsiales	Anaplasmataceae	Wolbachieae	Wolbachia	unclassified Wolbachia	2	1.2944e-07
SOL2	Pseudomonadota	Gammaproteobacteria	Pseudomonadales	Pseudomonadaceae	Pseudomonas	unclassified Pseudomonas	Pseudomonas sp. ADPe	1	6.47198e-08
SOL2	Pseudomonadota	Gammaproteobacteria	Oceanospirillales	Oceanospirillaceae	Amphritea	Amphritea japonica		11	7.11918e-07
SOL2	Pseudomonadota	Gammaproteobacteria	Pseudomonadales	Pseudomonadaceae	Pseudomonas	unclassified Pseudomonas	Pseudomonas sp. B21-028	51	3.30071e-06
SOL2	Pseudomonadota	Gammaproteobacteria	Pseudomonadales	Pseudomonadaceae	Pseudomonas	unclassified Pseudomonas	Pseudomonas sp. gcc21	5	3.23599e-07
SOL2	Pseudomonadota	Alphaproteobacteria	Caulobacterales	Caulobacteraceae	Brevundimonas	Brevundimonas naejangsanensis		7	453039
SOL2	Pseudomonadota	Alphaproteobacteria	Rhodobacterales	Paracoccaceae	Fuscovulum	Fuscovulum blasticum		10	6.47198e-07
SOL2	Pseudomonadota	Gammaproteobacteria	Oceanospirillales	Halomonadaceae	Halomonas	Halomonas socia		6	3.88319e-07
SOL2	Pseudomonadota	Gammaproteobacteria	Acidiferrobacterales	Acidiferrobacteraceae	Sulfuricaulis	Sulfuricaulis limicola		16	1.03552e-06
SOL2	Pseudomonadota	Gammaproteobacteria	Pseudomonadales	Marinobacteraceae	Marinobacter	Marinobacter salarius		9	5.82478e-07
SOL2	Pseudomonadota	Gammaproteobacteria	Pseudomonadales	Pseudomonadaceae	Pseudomonas	Pseudomonas silesiensis		4	2.58879e-07
SOL2	Pseudomonadota	Alphaproteobacteria	Rickettsiales	Anaplasmataceae	Wolbachieae	Wolbachia	unclassified Wolbachia	3	1.94159e-07
SOL2	Pseudomonadota	Gammaproteobacteria	Chromatiales	Ectothiorhodospiraceae	Spiribacter	Spiribacter curvatus		8	5.17758e-07
SOL2	Pseudomonadota	Gammaproteobacteria	Enterobacterales	Morganellaceae	Arsenophonus			10	6.47198e-07
SOL2	Pseudomonadota	Gammaproteobacteria	Chromatiales	Chromatiaceae	Allochromatium	Allochromatium vinosum	Allochromatium vinosum DSM 180	7	453039
SOL2	Pseudomonadota	Alphaproteobacteria	Rhodobacterales	Roseobacteraceae	Octadecabacter	unclassified Octadecabacter	Octadecabacter sp. SW4	7	453039
SOL2	Pseudomonadota	Alphaproteobacteria	Rhodobacterales	Paracoccaceae	Paracoccus	Paracoccus yeei		16	1.03552e-06
SOL2	Pseudomonadota	Betaproteobacteria	Burkholderiales	Oxalobacteraceae	Janthinobacterium	unclassified Janthinobacterium	Janthinobacterium sp. B9-8	7	453039
SOL2	Acidobacteriota	Terriglobia	Terriglobales	Acidobacteriaceae	Granulicella	Granulicella tundricola	Granulicella tundricola MP5ACTX9	73	4.72454e-06
SOL2	Pseudomonadota	Alphaproteobacteria	Hyphomicrobiales	Phyllobacteriaceae	Phyllobacterium			19	1.22968e-06
SOL2	Pseudomonadota	Alphaproteobacteria	Sphingomonadales	Erythrobacteraceae	Altererythrobacter	Altererythrobacter ishigakiensis		3	1.94159e-07
SOL2	Pseudomonadota	Alphaproteobacteria	Hyphomicrobiales	Nitrobacteraceae	Bradyrhizobium	unclassified Bradyrhizobium	Bradyrhizobium sp. ORS 278	10	6.47198e-07
SOL2	Pseudomonadota	Alphaproteobacteria	Hyphomicrobiales	Phyllobacteriaceae	Mesorhizobium	unclassified Mesorhizobium	Mesorhizobium sp. AR02	7	453039
SOL2	Pseudomonadota	Alphaproteobacteria	Hyphomicrobiales	Beijerinckiaceae	Methylovirgula			3	1.94159e-07
SOL2	Pseudomonadota	Alphaproteobacteria	Hyphomicrobiales	Blastochloridaceae	Blastochloris	Blastochloris tepida		7	453039
SOL2	Pseudomonadota	Betaproteobacteria	Neisseriales	Neisseriaceae	Neisseria	unclassified Neisseria	Neisseria sp. ZJ106	2	1.2944e-07
SOL2	Pseudomonadota	Betaproteobacteria	Neisseriales	Neisseriaceae	Uruburuella	Uruburuella suis		3	1.94159e-07
SOL2	Pseudomonadota	Gammaproteobacteria	Cellvibrionales	Microbulbiferaceae	Microbulbifer	Microbulbifer variabilis		2	1.2944e-07
SOL2	Spirochaetota	Spirochaetia	Spirochaetales	Sphaerochaetaceae	Sphaerochaeta	Sphaerochaeta associata		3	1.94159e-07
SOL2	Pseudomonadota	Alphaproteobacteria	Hyphomicrobiales	Nitrobacteraceae	Rhodopseudomonas	unclassified Rhodopseudomonas	Rhodopseudomonas sp. SK50-23	75	4.85398e-06
SOL2	Pseudomonadota	Gammaproteobacteria	Vibrionales	Vibrionaceae	Vibrio	Vibrio furnissii	Vibrio furnissii NCTC 11218	1	6.47198e-08
SOL2	Pseudomonadota	Gammaproteobacteria	Pseudomonadales	Pseudomonadaceae	Pseudomonas	unclassified Pseudomonas	Pseudomonas sp. RC3H12	4	2.58879e-07
SOL2	Pseudomonadota	Gammaproteobacteria	Moraxellales	Moraxellaceae	Psychrobacter			3	1.94159e-07
SOL2	Pseudomonadota	Gammaproteobacteria	Enterobacterales	Morganellaceae	Xenorhabdus	Xenorhabdus doucetiae		9	5.82478e-07
SOL2	Pseudomonadota	Gammaproteobacteria	Aeromonadales	Aeromonadaceae	Aeromonas	Aeromonas salmonicida		2	1.2944e-07
SOL2	Pseudomonadota	Alphaproteobacteria	Sphingomonadales	Sphingomonadaceae	Sphingomonas	Sphingomonas paeninsulae		10	6.47198e-07
SOL2	Fusobacteriota	Fusobacteriia	Fusobacteriales	Fusobacteriaceae	Fusobacterium	Fusobacterium nucleatum	Fusobacterium nucleatum subsp. animalis	4	2.58879e-07
SOL2	Pseudomonadota	Gammaproteobacteria	Oceanospirillales	Oceanospirillaceae	Aliamphritea	Aliamphritea ceti		11	7.11918e-07
SOL2	Pseudomonadota	Gammaproteobacteria	Enterobacterales	Yersiniaceae	Yersinia	Yersinia kristensenii		4	2.58879e-07
SOL2	Pseudomonadota	Gammaproteobacteria	Enterobacterales	Enterobacteriaceae	Enterobacter	Enterobacter mori		4	2.58879e-07
SOL2	Pseudomonadota	Betaproteobacteria	Nitrosomonadales	Methylophilaceae				14	906077
SOL2	Pseudomonadota	Gammaproteobacteria	Vibrionales	Vibrionaceae	Vibrio	Vibrio harveyi group	Vibrio rotiferianus	18	1.16496e-06
SOL2	Pseudomonadota	Gammaproteobacteria	Enterobacterales	Erwiniaceae	Erwinia	unclassified Erwinia	Erwinia sp. Ejp617	13	8.41357e-07
SOL2	Pseudomonadota	Alphaproteobacteria	Sphingomonadales	Sphingomonadaceae	Sphingobium	Sphingobium amiense		3	1.94159e-07
SOL2	Spirochaetota	Spirochaetia	Spirochaetales	Sphaerochaetaceae	Sphaerochaeta			7	453039
SOL2	Pseudomonadota	Gammaproteobacteria	Alteromonadales	Colwelliaceae	Colwellia	unclassified Colwellia		5	3.23599e-07
SOL2	Pseudomonadota	Gammaproteobacteria	Xanthomonadales	Xanthomonadaceae	Xanthomonas	Xanthomonas campestris	Xanthomonas campestris pv. campestris	7	453039
SOL2	Pseudomonadota	Gammaproteobacteria	Enterobacterales	Budviciaceae				13	8.41357e-07
SOL2	Pseudomonadota	Gammaproteobacteria	Cellvibrionales	Microbulbiferaceae	Microbulbifer	unclassified Microbulbifer	Microbulbifer sp. YPW16	60	3.88319e-06
SOL2	Pseudomonadota	Gammaproteobacteria	Vibrionales	Vibrionaceae	Photobacterium	unclassified Photobacterium	Photobacterium sp. GJ3	5	3.23599e-07
SOL2	Pseudomonadota	Betaproteobacteria	Nitrosomonadales	Methylophilaceae	Candidatus Methylopumilus	Candidatus Methylopumilus turicensis		10	6.47198e-07
SOL2	Pseudomonadota	Gammaproteobacteria	Oceanospirillales	Halomonadaceae	Cobetia	unclassified Cobetia	Cobetia sp. L2A1	2	1.2944e-07
SOL2	Pseudomonadota	Alphaproteobacteria	Hyphomicrobiales	Phyllobacteriaceae	Mesorhizobium	unclassified Mesorhizobium	Mesorhizobium sp. INR15	11	7.11918e-07
SOL2	Pseudomonadota	Gammaproteobacteria	Oceanospirillales	Halomonadaceae	Halomonas	Halomonas binhaiensis		12	7.76637e-07
SOL2	Pseudomonadota	Betaproteobacteria	Rhodocyclales	Zoogloeaceae	Thauera	unclassified Thauera	Thauera sp. K11	18	1.16496e-06
SOL2	Nitrospirota	Nitrospiria	Nitrospirales	Nitrospiraceae	Leptospirillum	Leptospirillum sp. Group I	Leptospirillum ferrooxidans	5	3.23599e-07
SOL2	Pseudomonadota	Gammaproteobacteria	Gammaproteobacteria incertae sedis	Pseudohongiella	Pseudohongiella spirulinae			18	1.16496e-06
SOL2	Pseudomonadota	Betaproteobacteria	Burkholderiales	Oxalobacteraceae	Undibacterium	unclassified Undibacterium		15	9.70797e-07
SOL2	Campylobacterota	Epsilonproteobacteria	Campylobacterales	Helicobacteraceae	Helicobacter	unclassified Helicobacter	Helicobacter sp. NHP19-0003	7	453039
SOL2	Pseudomonadota	Gammaproteobacteria	Enterobacterales	Enterobacteriaceae	Lelliottia			1	6.47198e-08
SOL2	Pseudomonadota	Gammaproteobacteria	Alteromonadales	Alteromonadaceae	Alkalimarinus	unclassified Alkalimarinus	Alkalimarinus sp. A2M4	6	3.88319e-07
SOL2	Campylobacterota	Epsilonproteobacteria	Campylobacterales	Helicobacteraceae	Helicobacter	Helicobacter felis	Helicobacter felis ATCC 49179	2	1.2944e-07
SOL2	Thermotogota	Thermotogae	Petrotogales	Petrotogaceae	Oceanotoga	unclassified Oceanotoga	Oceanotoga sp. DSM 15011	13	8.41357e-07
SOL2	Pseudomonadota	Alphaproteobacteria	Hyphomicrobiales	Aurantimonadaceae	Aureimonas			12	7.76637e-07
SOL2	Pseudomonadota	Gammaproteobacteria	Pseudomonadales	Pseudomonadaceae	Pseudomonas	Pseudomonas tohonis		28	1.81215e-06
SOL2	Pseudomonadota	Alphaproteobacteria	Rhodobacterales	Roseobacteraceae	Phaeobacter			3	1.94159e-07
SOL2	Pseudomonadota	Alphaproteobacteria	Hyphomicrobiales	Nitrobacteraceae	Bradyrhizobium	Bradyrhizobium septentrionale		20	1.2944e-06
SOL2	Pseudomonadota	Gammaproteobacteria	Pseudomonadales	Pseudomonadaceae	Pseudomonas	unclassified Pseudomonas	Pseudomonas sp. M30-35	21	1.35912e-06
SOL2	Pseudomonadota	Gammaproteobacteria	Pseudomonadales	Pseudomonadaceae	Pseudomonas	Pseudomonas fluorescens group	Pseudomonas fluorescens	1	6.47198e-08
SOL2	Pseudomonadota	Gammaproteobacteria	Oceanospirillales	Halomonadaceae	Halomonas	Halomonas sulfidivorans		8	5.17758e-07
SOL2	Pseudomonadota	Gammaproteobacteria	Alteromonadales	Ferrimonadaceae	Ferrimonas	unclassified Ferrimonas	Ferrimonas sp. SCSIO 43195	18	1.16496e-06
SOL2	Pseudomonadota	Gammaproteobacteria	Vibrionales	Vibrionaceae	Vibrio	Vibrio cholerae		39	2.52407e-06
SOL2	Pseudomonadota	Alphaproteobacteria	Sphingomonadales	Erythrobacteraceae	Croceicoccus			1	6.47198e-08
SOL2	Pseudomonadota	Gammaproteobacteria	Oceanospirillales	Halomonadaceae	Cobetia	unclassified Cobetia	Cobetia sp. 4B	2	1.2944e-07
SOL2	Pseudomonadota	Betaproteobacteria	Betaproteobacteria incertae sedis	Candidatus Kinetoplastibacterium	Candidatus Kinetoplastibacterium crithidii			1	6.47198e-08
SOL2	Pseudomonadota	Alphaproteobacteria	Caulobacterales	Caulobacteraceae	Brevundimonas	unclassified Brevundimonas	Brevundimonas sp. SGAir0440	1	6.47198e-08
SOL2	Pseudomonadota	Betaproteobacteria	Burkholderiales	Burkholderiaceae	Burkholderia	pseudomallei group	Burkholderia pseudomallei	2	1.2944e-07
SOL2	Pseudomonadota	Alphaproteobacteria	Rhodobacterales	Roseobacteraceae				83	5.37174e-06
SOL2	Pseudomonadota	Betaproteobacteria	Burkholderiales	Burkholderiaceae	Cupriavidus	unclassified Cupriavidus		5	3.23599e-07
SOL2	Pseudomonadota	Alphaproteobacteria	Hyphomicrobiales	Methylobacteriaceae	Methylorubrum	Methylorubrum extorquens		5	3.23599e-07
SOL2	Pseudomonadota	Gammaproteobacteria	Enterobacterales	Enterobacteriaceae	Scandinavium	Scandinavium goeteborgense		19	1.22968e-06
SOL2	Pseudomonadota	Gammaproteobacteria	Kangiellales	Kangiellaceae	Kangiella	Kangiella sediminilitoris		5	3.23599e-07
SOL2	Pseudomonadota	Alphaproteobacteria	Rickettsiales	Rickettsiaceae	Rickettsieae	Rickettsia	spotted fever group	2	1.2944e-07
SOL2	Pseudomonadota	Gammaproteobacteria	Moraxellales	Moraxellaceae	Acinetobacter	unclassified Acinetobacter	Acinetobacter sp. LoGeW2-3	5	3.23599e-07
SOL2	Pseudomonadota	Alphaproteobacteria	Caulobacterales	Caulobacteraceae	Brevundimonas	Brevundimonas subvibrioides	Brevundimonas subvibrioides ATCC 15264	6	3.88319e-07
SOL2	Pseudomonadota	Alphaproteobacteria	Caulobacterales	Caulobacteraceae	Brevundimonas	unclassified Brevundimonas	Brevundimonas sp. PAMC22021	2	1.2944e-07
SOL2	Pseudomonadota	Gammaproteobacteria	Enterobacterales	Pectobacteriaceae	Dickeya	Dickeya poaceiphila		20	1.2944e-06
SOL2	Pseudomonadota	Gammaproteobacteria	Enterobacterales	Enterobacteriaceae	Enterobacteriaceae incertae sedis	ant, tsetse, mealybug, aphid, etc. endosymbionts	Symbiopectobacterium	22	1.42384e-06
SOL2	Thermodesulfobacteriota	Desulfobulbia	Desulfobulbales					4	2.58879e-07
SOL2	Pseudomonadota	Gammaproteobacteria	Alteromonadales	Shewanellaceae	Shewanella	Shewanella woodyi	Shewanella woodyi ATCC 51908	3	1.94159e-07
SOL2	Pseudomonadota	Gammaproteobacteria	Pseudomonadales	Pseudomonadaceae	Pseudomonas	unclassified Pseudomonas	Pseudomonas sp. HS6	3	1.94159e-07
SOL2	Fusobacteriota	Fusobacteriia	Fusobacteriales	Fusobacteriaceae	Fusobacterium			12	7.76637e-07
SOL2	Pseudomonadota	Gammaproteobacteria	Pseudomonadales	Pseudomonadaceae	Pseudomonas	unclassified Pseudomonas	Pseudomonas sp. NC02	3	1.94159e-07
SOL2	Pseudomonadota	Gammaproteobacteria	Thiotrichales	Thiotrichaceae	Thiothrix	Thiothrix winogradskyi		1	6.47198e-08
SOL2	Pseudomonadota	Betaproteobacteria	Nitrosomonadales	Nitrosomonadaceae	Nitrosospira	Nitrosospira briensis	Nitrosospira briensis C-128	2	1.2944e-07
SOL2	Pseudomonadota	Gammaproteobacteria	Moraxellales	Moraxellaceae	Moraxella	Moraxella bovoculi		3	1.94159e-07
SOL2	Spirochaetota	Spirochaetia	Leptospirales	Leptospiraceae	Leptospira	Leptospira interrogans		7	453039
SOL2	Pseudomonadota	Alphaproteobacteria	Rhodospirillales	Azospirillaceae	Azospirillum	Azospirillum thiophilum		25	1.61799e-06
SOL2	Pseudomonadota	Gammaproteobacteria	Moraxellales	Moraxellaceae	Acinetobacter	Acinetobacter wuhouensis		6	3.88319e-07
SOL2	Pseudomonadota	Alphaproteobacteria	Rhodospirillales	Azospirillaceae	Azospirillum	Azospirillum ramasamyi		10	6.47198e-07
SOL2	Campylobacterota	Epsilonproteobacteria	Campylobacterales	Helicobacteraceae	Helicobacter	Helicobacter cinaedi		9	5.82478e-07
SOL2	Pseudomonadota	Alphaproteobacteria	Hyphomicrobiales	Methylobacteriaceae	Methylorubrum	unclassified Methylorubrum	Methylorubrum sp. GM97	5	3.23599e-07
SOL2	Pseudomonadota	Betaproteobacteria	Burkholderiales	Comamonadaceae	Limnohabitans	unclassified Limnohabitans	Limnohabitans sp. 63ED37-2	2	1.2944e-07
SOL2	Pseudomonadota	Betaproteobacteria	Burkholderiales	Comamonadaceae	Variovorax	Variovorax paradoxus	Variovorax paradoxus EPS	51	3.30071e-06
SOL2	Pseudomonadota	Betaproteobacteria	Neisseriales	Neisseriaceae	Eikenella	Eikenella corrodens		16	1.03552e-06
SOL2	Pseudomonadota	Alphaproteobacteria	Hyphomicrobiales	Nitrobacteraceae	Bradyrhizobium	unclassified Bradyrhizobium	Bradyrhizobium sp. CW1	4	2.58879e-07
SOL2	Pseudomonadota	Gammaproteobacteria	Enterobacterales	Erwiniaceae	Buchnera	Buchnera aphidicola	Buchnera aphidicola (Diuraphis noxia)	1	6.47198e-08
SOL2	Pseudomonadota	Betaproteobacteria	Burkholderiales	Burkholderiaceae	Burkholderia	Burkholderia gladioli	Burkholderia gladioli BSR3	196311	127.052.062.215.132
SOL2	Pseudomonadota	Gammaproteobacteria	Gammaproteobacteria incertae sedis	Candidatus Baumannia	Candidatus Baumannia cicadellinicola			3	1.94159e-07
SOL2	Pseudomonadota	Alphaproteobacteria	Rhodospirillales	Acetobacteraceae	Gluconobacter	Gluconobacter thailandicus		1	6.47198e-08
SOL2	Pseudomonadota	Gammaproteobacteria	Pseudomonadales	Pseudomonadaceae	Pseudomonas	Pseudomonas syringae group	Pseudomonas syringae group genomosp. 1	1	6.47198e-08
SOL2	Pseudomonadota	Alphaproteobacteria	Sphingomonadales	Erythrobacteraceae	Croceicoccus	unclassified Croceicoccus	Croceicoccus sp. YJ47	12	7.76637e-07
SOL2	Pseudomonadota	Gammaproteobacteria	Xanthomonadales	Xanthomonadaceae	Xanthomonas	unclassified Xanthomonas	Xanthomonas sp. AM6	12	7.76637e-07
SOL2	Pseudomonadota	Gammaproteobacteria	Xanthomonadales	Rhodanobacteraceae	Luteibacter	unclassified Luteibacter		4	2.58879e-07
SOL2	Pseudomonadota	Alphaproteobacteria	Rhodobacterales	Roseobacteraceae	Celeribacter	Celeribacter indicus		9	5.82478e-07
SOL2	Synergistota	Synergistia	Synergistales	Aminithiophilaceae	Aminithiophilus	Aminithiophilus ramosus		14	906077
SOL2	Pseudomonadota	Alphaproteobacteria	Sphingomonadales	Sphingomonadaceae	Sphingomonas	unclassified Sphingomonas	Sphingomonas sp. S2-65	13	8.41357e-07
SOL2	Pseudomonadota	Betaproteobacteria	Burkholderiales	Burkholderiaceae	Pandoraea	unclassified Pandoraea	Pandoraea sp. XJJ-1	1239	8.01878e-05
SOL2	Pseudomonadota	Gammaproteobacteria	Vibrionales	Vibrionaceae	Vibrio	Vibrio gangliei		2	1.2944e-07
SOL2	Pseudomonadota	Gammaproteobacteria	Gammaproteobacteria incertae sedis	Candidatus Thioglobus	unclassified Candidatus Thioglobus	Candidatus Thioglobus sp. NP1		6	3.88319e-07
SOL2	Pseudomonadota	Gammaproteobacteria	Pseudomonadales	Pseudomonadaceae	Pseudomonas	Pseudomonas putida group	Pseudomonas putida	1	6.47198e-08
SOL2	Pseudomonadota	Gammaproteobacteria	Enterobacterales	Erwiniaceae	Pantoea	Pantoea ananatis	Pantoea ananatis PA13	2	1.2944e-07
SOL2	Pseudomonadota	Gammaproteobacteria	Oceanospirillales	Halomonadaceae	Salinicola	Salinicola tamaricis		36	2.32991e-06
SOL2	Pseudomonadota	Gammaproteobacteria	Alteromonadales	Shewanellaceae	Shewanella	Shewanella donghaensis		5	3.23599e-07
SOL2	Pseudomonadota	Alphaproteobacteria	Rhodobacterales	Roseobacteraceae	Celeribacter	Celeribacter ethanolicus		3	1.94159e-07
SOL2	Pseudomonadota	Betaproteobacteria	Burkholderiales	Burkholderiaceae	Paraburkholderia	Paraburkholderia atlantica		2103	136.105.713.301.049
SOL2	Pseudomonadota	Gammaproteobacteria	Pseudomonadales	Pseudomonadaceae	Pseudomonas	unclassified Pseudomonas	Pseudomonas sp. ADAK13	12	7.76637e-07
SOL2	Pseudomonadota	Gammaproteobacteria	Vibrionales	Vibrionaceae	Salinivibrio	Salinivibrio proteolyticus		3	1.94159e-07
SOL2	Pseudomonadota	Alphaproteobacteria	Rhodospirillales	Rhodospirillaceae	Magnetospirillum	unclassified Magnetospirillum	Magnetospirillum sp. ME-1	4	2.58879e-07
SOL2	Pseudomonadota	Gammaproteobacteria	Alteromonadales	Pseudoalteromonadaceae	Pseudoalteromonas	unclassified Pseudoalteromonas	Pseudoalteromonas sp. SCSIO 43201	3	1.94159e-07
SOL2	Pseudomonadota	Gammaproteobacteria	Enterobacterales	Enterobacteriaceae	Escherichia	Escherichia coli	Escherichia coli O84:H7	1	6.47198e-08
SOL2	Pseudomonadota	Alphaproteobacteria	Rhodobacterales	Roseobacteraceae	Octadecabacter	Octadecabacter arcticus	Octadecabacter arcticus 238	2	1.2944e-07
SOL2	Campylobacterota	Epsilonproteobacteria	Campylobacterales	Helicobacteraceae	Helicobacter	unclassified Helicobacter	Helicobacter sp. NHP19-0012	1	6.47198e-08
SOL2	Pseudomonadota	Gammaproteobacteria	Thiotrichales	Piscirickettsiaceae	Hydrogenovibrio	Hydrogenovibrio crunogenus		2	1.2944e-07
SOL2	Pseudomonadota	Alphaproteobacteria	Sphingomonadales	Sphingomonadaceae	Sphingobium	Sphingobium yanoikuyae		23	1.48856e-06
SOL2	Pseudomonadota	Gammaproteobacteria	Pseudomonadales	Pseudomonadaceae	Pseudomonas	unclassified Pseudomonas	Pseudomonas sp. PS1(2021)	1	6.47198e-08
SOL2	Pseudomonadota	Betaproteobacteria	Nitrosomonadales	Methylophilaceae	Methylotenera	Methylotenera mobilis	Methylotenera mobilis JLW8	13	8.41357e-07
SOL2	Campylobacterota	Epsilonproteobacteria	Campylobacterales	Sulfurovaceae	Sulfurovum	unclassified Sulfurovum	Sulfurovum sp. NBC37-1	2	1.2944e-07
SOL2	Pseudomonadota	Gammaproteobacteria	Cellvibrionales	Cellvibrionaceae	Agarilytica	Agarilytica rhodophyticola		19	1.22968e-06
SOL2	Pseudomonadota	Alphaproteobacteria	Rhodobacterales	Paracoccaceae	Cereibacter	Cereibacter sphaeroides		7	453039
SOL2	Pseudomonadota	Gammaproteobacteria	Pseudomonadales	Pseudomonadaceae	Pseudomonas	unclassified Pseudomonas	Pseudomonas sp. DR 5-09	4	2.58879e-07
SOL2	Pseudomonadota	Betaproteobacteria	Neisseriales	Chromobacteriaceae	Jeongeupia	unclassified Jeongeupia		8	5.17758e-07
SOL2	Pseudomonadota	Alphaproteobacteria	Hyphomicrobiales	Nitrobacteraceae	Bradyrhizobium	unclassified Bradyrhizobium	Bradyrhizobium sp. 187	4	2.58879e-07
SOL2	Pseudomonadota	Gammaproteobacteria	Oceanospirillales	Halomonadaceae	Halomonas	unclassified Halomonas	Halomonas sp. SF2003	1	6.47198e-08
SOL2	Pseudomonadota	Gammaproteobacteria	Enterobacterales	Erwiniaceae	Buchnera	Buchnera aphidicola	Buchnera aphidicola (Nipponaphis monzeni)	1	6.47198e-08
SOL2	Thermotogota	Thermotogae	Kosmotogales	Kosmotogaceae	Mesotoga	Mesotoga infera		13	8.41357e-07
SOL2	Pseudomonadota	Gammaproteobacteria	Xanthomonadales	Xanthomonadaceae	Xanthomonas	Xanthomonas translucens	Xanthomonas translucens pv. undulosa	1	6.47198e-08
SOL2	Pseudomonadota	Betaproteobacteria	Burkholderiales	Sphaerotilaceae	Ideonella	Ideonella dechloratans		25	1.61799e-06
SOL2	Pseudomonadota	Alphaproteobacteria	Rhodobacterales	Roseobacteraceae	Actibacterium	unclassified Actibacterium	Actibacterium sp. EMB200-NS6	5	3.23599e-07
SOL2	Thermodesulfobacteriota	Desulfovibrionia	Desulfovibrionales	Desulfovibrionaceae	Pseudodesulfovibrio			6	3.88319e-07
SOL2	Pseudomonadota	Betaproteobacteria	Neisseriales	Neisseriaceae	Vitreoscilla	Vitreoscilla stercoraria		4	2.58879e-07
SOL2	Pseudomonadota	Gammaproteobacteria	Chromatiales	Thioalkalibacteraceae	Guyparkeria	Guyparkeria halophila		6	3.88319e-07
SOL2	Pseudomonadota	Gammaproteobacteria	Gammaproteobacteria incertae sedis	Gallaecimonas	Gallaecimonas mangrovi			33	2.13575e-06
SOL2	Campylobacterota	Epsilonproteobacteria	Campylobacterales	Arcobacteraceae	Malaciobacter	Malaciobacter mytili	Malaciobacter mytili LMG 24559	1	6.47198e-08
SOL2	Fusobacteriota	Fusobacteriia	Fusobacteriales	Fusobacteriaceae	Ilyobacter	Ilyobacter polytropus	Ilyobacter polytropus DSM 2926	6	3.88319e-07
SOL2	Thermodesulfobacteriota	Desulfuromonadia	Desulfuromonadales	Desulfuromonadaceae	Desulfuromonas	Desulfuromonas versatilis		6	3.88319e-07
SOL2	Spirochaetota	Spirochaetia	Spirochaetales	Borreliaceae	Borrelia	Borrelia turicatae		3	1.94159e-07
SOL2	Pseudomonadota	Gammaproteobacteria	Legionellales	Legionellaceae	Legionella	Legionella anisa		6	3.88319e-07
SOL2	Pseudomonadota	Gammaproteobacteria	Chromatiales	Ectothiorhodospiraceae	Thioalkalivibrio	Thioalkalivibrio sulfidiphilus	Thioalkalivibrio sulfidiphilus HL-EbGr7	6	3.88319e-07
SOL2	Campylobacterota	Epsilonproteobacteria	Campylobacterales	Helicobacteraceae	Helicobacter	Helicobacter hepaticus	Helicobacter hepaticus ATCC 51449	1	6.47198e-08
SOL2	Thermotogota	Thermotogae	Thermotogales	Fervidobacteriaceae	Thermosipho	unclassified Thermosipho (in: thermotogales)		5	3.23599e-07
SOL2	Pseudomonadota	Gammaproteobacteria	Alteromonadales	Pseudoalteromonadaceae	Pseudoalteromonas	Pseudoalteromonas piscicida		13	8.41357e-07
SOL2	Pseudomonadota	Betaproteobacteria	Neisseriales	Chromobacteriaceae	Deefgea	Deefgea tanakiae		7	453039
SOL2	Pseudomonadota	Gammaproteobacteria	Moraxellales	Moraxellaceae	Acinetobacter	unclassified Acinetobacter	Acinetobacter sp. Marseille-Q1620	1	6.47198e-08
SOL2	Pseudomonadota	Alphaproteobacteria	Hyphomicrobiales	Phyllobacteriaceae	Aquibium	Aquibium oceanicum		21	1.35912e-06
SOL2	Pseudomonadota	Gammaproteobacteria	Vibrionales	Vibrionaceae	Vibrio	Vibrio palustris		5	3.23599e-07
SOL2	Thermotogota	Thermotogae	Petrotogales	Petrotogaceae	Tepiditoga	Tepiditoga spiralis		4	2.58879e-07
SOL2	Pseudomonadota	Gammaproteobacteria	Pseudomonadales	Pseudomonadaceae	Stutzerimonas	[Pseudomonas] zhaodongensis		14	906077
SOL2	Pseudomonadota	Gammaproteobacteria	Enterobacterales	Enterobacteriaceae	Enterobacteriaceae incertae sedis	ant, tsetse, mealybug, aphid, etc. endosymbionts	ant endosymbionts	4	2.58879e-07
SOL2	Pseudomonadota	Gammaproteobacteria	Chromatiales	Chromatiaceae	Rheinheimera	unclassified Rheinheimera	Rheinheimera sp. D18	9	5.82478e-07
SOL2	Pseudomonadota	Gammaproteobacteria	Chromatiales	Chromatiaceae	Candidatus Nitrosacidococcus			1	6.47198e-08
SOL2	Campylobacterota	Epsilonproteobacteria	Campylobacterales	Arcobacteraceae	Arcobacter	unclassified Arcobacter	Arcobacter sp. ARW1-2F2	4	2.58879e-07
SOL2	Pseudomonadota	Gammaproteobacteria	Pseudomonadales	Pseudomonadaceae	Stutzerimonas	unclassified Stutzerimonas	Stutzerimonas sp. R40042	3	1.94159e-07
SOL2	Pseudomonadota	Gammaproteobacteria	Vibrionales	Vibrionaceae	Vibrio	Vibrio coralliirubri		5	3.23599e-07
SOL2	Pseudomonadota	Alphaproteobacteria	Sphingomonadales	Sphingomonadaceae	Sphingomonas	Sphingomonas sediminicola		15	9.70797e-07
SOL2	Pseudomonadota	Gammaproteobacteria	Pseudomonadales	Pseudomonadaceae	Pseudomonas	Pseudomonas chlororaphis group	Pseudomonas lundensis	5	3.23599e-07
SOL2	Pseudomonadota	Gammaproteobacteria	Enterobacterales	Enterobacteriaceae	Salmonella	Salmonella enterica	Salmonella enterica subsp. enterica	1	6.47198e-08
SOL2	Pseudomonadota	Gammaproteobacteria	Oceanospirillales	Halomonadaceae	Cobetia	Cobetia marina		2	1.2944e-07
SOL2	Pseudomonadota	Gammaproteobacteria	Oceanospirillales					62	4.01263e-06
SOL2	Pseudomonadota	Gammaproteobacteria	Alteromonadales	Shewanellaceae	Shewanella	Shewanella halifaxensis	Shewanella halifaxensis HAW-EB4	2	1.2944e-07
SOL2	Pseudomonadota	Alphaproteobacteria	Rhodobacterales	Roseobacteraceae	Roseovarius	Roseovarius faecimaris		5	3.23599e-07
SOL2	Pseudomonadota	Alphaproteobacteria	Hyphomicrobiales	Rhizobiaceae	Shinella	unclassified Shinella	Shinella sp. XGS7	14	906077
SOL2	Pseudomonadota	Gammaproteobacteria	Oceanospirillales	Halomonadaceae	Halomonas	Halomonas beimenensis		7	453039
SOL2	Pseudomonadota	Alphaproteobacteria	Hyphomicrobiales	Nitrobacteraceae	Afipia	Afipia carboxidovorans		8	5.17758e-07
SOL2	Pseudomonadota	Alphaproteobacteria	Rickettsiales	Anaplasmataceae	Wolbachieae	Wolbachia	unclassified Wolbachia	1	6.47198e-08
SOL2	Pseudomonadota	Betaproteobacteria	Burkholderiales	Burkholderiaceae	Paraburkholderia	Paraburkholderia sprentiae	Paraburkholderia sprentiae WSM5005	4536	293.568.956.506.685
SOL2	Pseudomonadota	Betaproteobacteria	Burkholderiales	Comamonadaceae	Rhodoferax			6	3.88319e-07
SOL2	Pseudomonadota	Alphaproteobacteria	Hyphomicrobiales	Phyllobacteriaceae	Mesorhizobium	unclassified Mesorhizobium	Mesorhizobium sp. 131-2-5	2	1.2944e-07
SOL2	Pseudomonadota	Betaproteobacteria	Burkholderiales	Comamonadaceae	Delftia	Delftia tsuruhatensis		58	3.75375e-06
SOL2	Pseudomonadota	Alphaproteobacteria	Rickettsiales	unclassified Rickettsiales	Rickettsiales endosymbiont of Stachyamoeba lipophora			21	1.35912e-06
SOL2	Pseudomonadota	Gammaproteobacteria	Cellvibrionales	Cellvibrionaceae	Cellvibrio	unclassified Cellvibrio	Cellvibrio sp. KY-YJ-3	8	5.17758e-07
SOL2	Chrysiogenota	Chrysiogenetes	Chrysiogenales	Chrysiogenaceae	Desulfurispirillum	Desulfurispirillum indicum		22	1.42384e-06
SOL2	Pseudomonadota	Betaproteobacteria	Burkholderiales	Comamonadaceae	Acidovorax	unclassified Acidovorax	Acidovorax sp. HDW3	3	1.94159e-07
SOL2	Pseudomonadota	Betaproteobacteria	Neisseriales	Chromobacteriaceae	Chitiniphilus	unclassified Chitiniphilus	Chitiniphilus sp. CD1	15	9.70797e-07
SOL2	Pseudomonadota	Alphaproteobacteria	Hyphomicrobiales	Methylobacteriaceae	Methylorubrum	Methylorubrum populi		6	3.88319e-07
SOL2	Pseudomonadota	Alphaproteobacteria	Hyphomicrobiales	Nitrobacteraceae	Tardiphaga	Tardiphaga robiniae		6	3.88319e-07
SOL2	Pseudomonadota	Gammaproteobacteria	Enterobacterales	Yersiniaceae	Yersinia	Yersinia rohdei		10	6.47198e-07
SOL2	Pseudomonadota	Gammaproteobacteria	Moraxellales	Moraxellaceae	Acinetobacter	unclassified Acinetobacter	Acinetobacter sp. TR11	1	6.47198e-08
SOL2	Pseudomonadota	Gammaproteobacteria	Alteromonadales	Pseudoalteromonadaceae	Pseudoalteromonas	unclassified Pseudoalteromonas	Pseudoalteromonas sp. THAF3	7	453039
SOL2	Pseudomonadota	Gammaproteobacteria	Pseudomonadales	Pseudomonadaceae	Entomomonas	Entomomonas asaccharolytica		2	1.2944e-07
SOL2	Pseudomonadota	Alphaproteobacteria	Sphingomonadales	Sphingomonadaceae	Parasphingopyxis	unclassified Parasphingopyxis	Parasphingopyxis sp. CP4	199	1.28792e-05
SOL2	Pseudomonadota	Gammaproteobacteria	Legionellales	Coxiellaceae	Coxiella	unclassified Coxiella (in: g-proteobacteria)	Coxiella endosymbiont of Dermacentor marginatus	3	1.94159e-07
SOL2	Pseudomonadota	Gammaproteobacteria	Oceanospirillales	Alcanivoracaceae				2	1.2944e-07
SOL2	Pseudomonadota	Betaproteobacteria	Rhodocyclales	Rhodocyclaceae	Aromatoleum	Aromatoleum petrolei		20	1.2944e-06
SOL2	Pseudomonadota	Alphaproteobacteria	Sphingomonadales	Sphingomonadaceae	Sphingomonas	unclassified Sphingomonas	Sphingomonas sp. HMP6	4	2.58879e-07
SOL2	Pseudomonadota	Alphaproteobacteria	Rhodobacterales	Roseobacteraceae	Loktanella	Loktanella salsilacus		12	7.76637e-07
SOL2	Pseudomonadota	Gammaproteobacteria	Thiotrichales	Piscirickettsiaceae	Thiomicrorhabdus	Thiomicrorhabdus sediminis		12	7.76637e-07
SOL2	Pseudomonadota	Alphaproteobacteria	Pelagibacterales	Pelagibacteraceae	Candidatus Pelagibacter			12	7.76637e-07
SOL2	Pseudomonadota	Gammaproteobacteria	Pseudomonadales	Pseudomonadaceae	Pseudomonas	unclassified Pseudomonas	Pseudomonas sp. PONIH3	1	6.47198e-08
SOL2	Pseudomonadota	Gammaproteobacteria	Pseudomonadales	Pseudomonadaceae	Pseudomonas	unclassified Pseudomonas	Pseudomonas sp. HN11	10	6.47198e-07
SOL2	Pseudomonadota	Gammaproteobacteria	Legionellales	Legionellaceae	Legionella	Legionella sainthelensi		6	3.88319e-07
SOL2	Pseudomonadota	Alphaproteobacteria	Hyphomicrobiales	Nitrobacteraceae	Tardiphaga			12	7.76637e-07
SOL2	Pseudomonadota	Gammaproteobacteria	Pseudomonadales	Pseudomonadaceae	Pseudomonas	unclassified Pseudomonas	Pseudomonas sp. FDAARGOS_380	2	1.2944e-07
SOL2	Pseudomonadota	Gammaproteobacteria	Oceanospirillales	Halomonadaceae	Halomonas	unclassified Halomonas	Halomonas sp. KO116	2	1.2944e-07
SOL2	Pseudomonadota	Gammaproteobacteria	Oceanospirillales	Halomonadaceae	Halomonas	Halomonas chromatireducens		8	5.17758e-07
SOL2	Pseudomonadota	Betaproteobacteria	Burkholderiales	Burkholderiaceae	Paraburkholderia	Paraburkholderia caribensis		55001	355.965.303.721.873
SOL2	Pseudomonadota	Alphaproteobacteria	Hyphomicrobiales	Rhizobiaceae	Shinella	unclassified Shinella	Shinella sp. HZN7	15	9.70797e-07
SOL2	Pseudomonadota	Alphaproteobacteria	Hyphomicrobiales	Hyphomicrobiaceae				11	7.11918e-07
SOL2	Pseudomonadota	Gammaproteobacteria	Enterobacterales	Erwiniaceae	Tatumella			5	3.23599e-07
SOL2	Pseudomonadota	Alphaproteobacteria	Rhodobacterales	Paracoccaceae	Roseicitreum	Roseicitreum antarcticum		13	8.41357e-07
SOL2	Pseudomonadota	Gammaproteobacteria	Pseudomonadales	Pseudomonadaceae	Pseudomonas	Pseudomonas syringae group	Pseudomonas lijiangensis	14	906077
SOL2	Pseudomonadota	Alphaproteobacteria	Rickettsiales	Anaplasmataceae	Wolbachieae	Wolbachia	unclassified Wolbachia	3	1.94159e-07
SOL2	Thermotogota	Thermotogae	Thermotogales	Thermotogaceae	Thermotoga	unclassified Thermotoga	Thermotoga sp. 2812B	3	1.94159e-07
SOL2	Pseudomonadota	Gammaproteobacteria	Legionellales	Legionellaceae	Legionella	Legionella oakridgensis	Legionella oakridgensis ATCC 33761 = DSM 21215	5	3.23599e-07
SOL2	Pseudomonadota	Gammaproteobacteria	Moraxellales	Moraxellaceae	Acinetobacter	Acinetobacter radioresistens		8	5.17758e-07
SOL2	Pseudomonadota	Alphaproteobacteria	Hyphomicrobiales	Bartonellaceae	Bartonella	Bartonella quintana		1	6.47198e-08
SOL2	Pseudomonadota	Gammaproteobacteria	Enterobacterales	Enterobacteriaceae	Citrobacter	unclassified Citrobacter	Citrobacter sp. LUTT5	5	3.23599e-07
SOL2	Pseudomonadota	Gammaproteobacteria	Oceanospirillales	Halomonadaceae	Cobetia			33	2.13575e-06
SOL2	Pseudomonadota	Gammaproteobacteria	Xanthomonadales	Xanthomonadaceae	Stenotrophomonas	unclassified Stenotrophomonas	Stenotrophomonas sp. SXG-1	2	1.2944e-07
SOL2	Pseudomonadota	Alphaproteobacteria	Rickettsiales	Anaplasmataceae	Wolbachieae	Wolbachia	unclassified Wolbachia	4	2.58879e-07
SOL2	Pseudomonadota	Betaproteobacteria	Neisseriales	Chromobacteriaceae	Chitinibacter	Chitinibacter bivalviorum		4	2.58879e-07
SOL2	Pseudomonadota	Alphaproteobacteria	Rhodobacterales	Paracoccaceae	Rhodobacter	Rhodobacter capsulatus		7	453039
SOL2	Bdellovibrionota	Bdellovibrionia	Bdellovibrionales	Pseudobdellovibrionaceae				8	5.17758e-07
SOL2	Pseudomonadota	Gammaproteobacteria	Oceanospirillales	Endozoicomonadaceae	Endozoicomonas	unclassified Endozoicomonas		5	3.23599e-07
SOL2	Pseudomonadota	Gammaproteobacteria	Xanthomonadales	Xanthomonadaceae	Lysobacter	Lysobacter maris		2	1.2944e-07
SOL2	Pseudomonadota	Gammaproteobacteria	Chromatiales					9	5.82478e-07
SOL2	Campylobacterota	Epsilonproteobacteria	Campylobacterales	Campylobacteraceae	Campylobacter	Campylobacter avium	Campylobacter avium LMG 24591	14	906077
SOL2	Pseudomonadota	Alphaproteobacteria	Sphingomonadales	Sphingomonadaceae	Blastomonas	unclassified Blastomonas	Blastomonas sp. RAC04	2	1.2944e-07
SOL2	Pseudomonadota	Betaproteobacteria	Burkholderiales	Sutterellaceae	Duodenibacillus	Duodenibacillus massiliensis		16	1.03552e-06
SOL2	Pseudomonadota	Gammaproteobacteria	Vibrionales	Vibrionaceae	Vibrio	Vibrio mangrovi		3	1.94159e-07
SOL2	Pseudomonadota	Betaproteobacteria	Ferrovales	Ferrovaceae	Ferrovum	Ferrovum myxofaciens		11	7.11918e-07
SOL2	Pseudomonadota	Gammaproteobacteria	Enterobacterales	Enterobacteriaceae	Salmonella	Salmonella enterica	Salmonella enterica subsp. enterica	1	6.47198e-08
SOL2	Pseudomonadota	Gammaproteobacteria	Oceanospirillales	Oceanospirillaceae	Amphritea	Amphritea atlantica		9	5.82478e-07
SOL2	Pseudomonadota	Gammaproteobacteria	Oceanospirillales	Halomonadaceae	Halomonas	unclassified Halomonas		19	1.22968e-06
SOL2	Pseudomonadota	Gammaproteobacteria	Pasteurellales	Pasteurellaceae	Haemophilus	Haemophilus influenzae		3	1.94159e-07
SOL2	Pseudomonadota	Alphaproteobacteria	Rhodobacterales	Paracoccaceae	Paracoccus	unclassified Paracoccus (in: a-proteobacteria)	Paracoccus sp. SCSIO 80058	10	6.47198e-07
SOL2	Myxococcota	Myxococcia	Myxococcales	Cystobacterineae	Anaeromyxobacteraceae	Anaeromyxobacter	unclassified Anaeromyxobacter	4	2.58879e-07
SOL2	Pseudomonadota	Gammaproteobacteria	Alteromonadales	Moritellaceae	Moritella	Moritella marina	Moritella marina ATCC 15381	7	453039
SOL2	Pseudomonadota	Alphaproteobacteria	Rhodobacterales	Roseobacteraceae	Sagittula	unclassified Sagittula	Sagittula sp. P11	2	1.2944e-07
SOL2	Pseudomonadota	Gammaproteobacteria	Alteromonadales	Colwelliaceae	Thalassotalea	unclassified Thalassotalea	Thalassotalea sp. LPB0316	5	3.23599e-07
SOL2	Myxococcota	Myxococcia	Myxococcales	Cystobacterineae	Myxococcaceae	Corallococcus	Corallococcus coralloides	36	2.32991e-06
SOL2	Pseudomonadota	Gammaproteobacteria	Vibrionales	Vibrionaceae	Vibrio	Vibrio tapetis	Vibrio tapetis subsp. tapetis	8	5.17758e-07
SOL2	Pseudomonadota	Gammaproteobacteria	Alteromonadales	Pseudoalteromonadaceae	Pseudoalteromonas	Pseudoalteromonas tunicata		15	9.70797e-07
SOL2	Pseudomonadota	Betaproteobacteria	Burkholderiales	Comamonadaceae	Hydrogenophaga	unclassified Hydrogenophaga	Hydrogenophaga sp. PAMC20947	13	8.41357e-07
SOL2	Pseudomonadota	Gammaproteobacteria	Enterobacterales	Yersiniaceae	Candidatus Fukatsuia	Candidatus Fukatsuia symbiotica		4	2.58879e-07
SOL2	Pseudomonadota	Alphaproteobacteria	Rickettsiales	Anaplasmataceae	Ehrlichia			10	6.47198e-07
SOL2	Pseudomonadota	Alphaproteobacteria	Rickettsiales	Anaplasmataceae	Wolbachieae	Wolbachia	unclassified Wolbachia	7	453039
SOL2	Pseudomonadota	Gammaproteobacteria	Vibrionales	Vibrionaceae	Vibrio	Vibrio harveyi group	Vibrio natriegens	5	3.23599e-07
SOL2	Pseudomonadota	Gammaproteobacteria	Aeromonadales	Aeromonadaceae	Aeromonas	unclassified Aeromonas	Aeromonas sp. FDAARGOS 1406	7	453039
SOL2	Thermodesulfobacteriota	Desulfobacteria	Desulfobacterales	Desulfococcaceae				1	6.47198e-08
SOL2	Pseudomonadota	Alphaproteobacteria	Hyphomicrobiales	Phyllobacteriaceae	Mesorhizobium	Mesorhizobium loti	Mesorhizobium loti NZP2037	1	6.47198e-08
SOL2	Pseudomonadota	Gammaproteobacteria	Pseudomonadales	Pseudomonadaceae	Pseudomonas	unclassified Pseudomonas	Pseudomonas sp. Q1-7	7	453039
SOL2	Campylobacterota	Epsilonproteobacteria	Nautiliales	Nautiliaceae	Nautilia	unclassified Nautilia	Nautilia sp. PV-1	4	2.58879e-07
SOL2	Bdellovibrionota	Bacteriovoracia	Bacteriovoracales	Halobacteriovoraceae	Halobacteriovorax			1	6.47198e-08
SOL2	Pseudomonadota	Gammaproteobacteria	Pseudomonadales	Pseudomonadaceae	Pseudomonas	Pseudomonas fluorescens group	Pseudomonas koreensis	4	2.58879e-07
SOL2	Pseudomonadota	Alphaproteobacteria	Hyphomicrobiales	Hyphomicrobiaceae	Caenibius	unclassified Caenibius	Caenibius sp. WL	18	1.16496e-06
SOL2	Pseudomonadota	Gammaproteobacteria	Pasteurellales	Pasteurellaceae	Haemophilus	Haemophilus parahaemolyticus		1	6.47198e-08
SOL2	Pseudomonadota	Betaproteobacteria	Burkholderiales	Burkholderiaceae	Paraburkholderia	Paraburkholderia terrae		1310	8.47829e-05
SOL2	Pseudomonadota	Gammaproteobacteria	Gammaproteobacteria incertae sedis	Celerinatantimonadaceae	Celerinatantimonas	Celerinatantimonas diazotrophica		15	9.70797e-07
SOL2	Pseudomonadota	Gammaproteobacteria	Enterobacterales	Enterobacteriaceae	Escherichia	Escherichia coli	Escherichia coli O44:H18	1	6.47198e-08
SOL2	Pseudomonadota	Betaproteobacteria	Burkholderiales	Alcaligenaceae	Orrella	Orrella dioscoreae		448	2.89945e-05
SOL2	Pseudomonadota	Alphaproteobacteria	Rhodospirillales	Acetobacteraceae	Acetobacter	Acetobacter pasteurianus		5	3.23599e-07
SOL2	Pseudomonadota	Gammaproteobacteria	Thiotrichales	Thiotrichaceae	Thiothrix	Thiothrix subterranea		2	1.2944e-07
SOL2	Pseudomonadota	Gammaproteobacteria	Xanthomonadales	Rhodanobacteraceae	Dyella			14	906077
SOL2	Campylobacterota	Epsilonproteobacteria	Nautiliales	Nitratiruptoraceae				2	1.2944e-07
SOL2	Pseudomonadota	Gammaproteobacteria	Orbales	Orbaceae	Gilliamella	unclassified Gilliamella	Gilliamella sp. ESL0405	8	5.17758e-07
SOL2	Pseudomonadota	Alphaproteobacteria	Hyphomicrobiales	Methylocystaceae	Methylocystis	Methylocystis bryophila		21	1.35912e-06
SOL2	Pseudomonadota	Gammaproteobacteria	Pseudomonadales	Pseudomonadaceae	Pseudomonas	Pseudomonas aeruginosa group	Pseudomonas aeruginosa	1	6.47198e-08
SOL2	Pseudomonadota	Alphaproteobacteria	Sphingomonadales	Sphingomonadaceae	Rhizorhabdus	Rhizorhabdus dicambivorans		12	7.76637e-07
SOL2	Pseudomonadota	Alphaproteobacteria	Rhodobacterales	Roseobacteraceae	Roseivivax	unclassified Roseivivax		2	1.2944e-07
SOL2	Thermodesulfobacteriota	Desulfovibrionia	Desulfovibrionales	Desulfovibrionaceae	Lawsonia	Lawsonia intracellularis		5	3.23599e-07
SOL2	Pseudomonadota	Gammaproteobacteria	Alteromonadales	Shewanellaceae	Shewanella	Shewanella inventionis		9	5.82478e-07
SOL2	Pseudomonadota	Betaproteobacteria	Burkholderiales	Comamonadaceae	Variovorax	unclassified Variovorax	Variovorax sp. PBL-H6	215	1.39148e-05
SOL2	Thermodesulfobacteriota	Desulfobulbia	Desulfobulbales	Desulfobulbaceae				1	6.47198e-08
SOL2	Pseudomonadota	Betaproteobacteria	Burkholderiales	Burkholderiaceae	Burkholderia	unclassified Burkholderia	Burkholderia sp. KJ006	4	2.58879e-07
SOL2	Pseudomonadota	Gammaproteobacteria	Thiotrichales	Piscirickettsiaceae	Thiomicrorhabdus			3	1.94159e-07
SOL2	Pseudomonadota	Alphaproteobacteria	Rhodospirillales	Rhodospirillaceae	Magnetospirillum	unclassified Magnetospirillum		4	2.58879e-07
SOL2	Spirochaetota	Spirochaetia	Spirochaetales	Borreliaceae	Borrelia	Borrelia parkeri		3	1.94159e-07
SOL2	Pseudomonadota	Gammaproteobacteria	Cellvibrionales	Microbulbiferaceae	Microbulbifer	unclassified Microbulbifer	Microbulbifer sp. GL-2	12	7.76637e-07
SOL2	Pseudomonadota	Betaproteobacteria	Nitrosomonadales	Sterolibacteriaceae	Methyloversatilis	unclassified Methyloversatilis	Methyloversatilis sp. RAC08	20	1.2944e-06
SOL2	Pseudomonadota	Betaproteobacteria	Rhodocyclales	Zoogloeaceae	Thauera	unclassified Thauera		1	6.47198e-08
SOL2	Pseudomonadota	Alphaproteobacteria	Hyphomicrobiales	Nitrobacteraceae	Bradyrhizobium	unclassified Bradyrhizobium	Bradyrhizobium sp. 191	5	3.23599e-07
SOL2	Pseudomonadota	Betaproteobacteria	Rhodocyclales	Zoogloeaceae	Thauera	Thauera aromatica	Thauera aromatica K172	7	453039
SOL2	Pseudomonadota	Gammaproteobacteria	Enterobacterales	Morganellaceae	Xenorhabdus	Xenorhabdus hominickii		5	3.23599e-07
SOL2	Pseudomonadota	Alphaproteobacteria	Hyphomicrobiales	Bartonellaceae	Bartonella	Bartonella taylorii		10	6.47198e-07
SOL2	Pseudomonadota	Alphaproteobacteria	Sphingomonadales	Sphingomonadaceae	Sphingomonas	Sphingomonas sabuli		16	1.03552e-06
SOL2	Pseudomonadota	Alphaproteobacteria	Hyphomicrobiales	Methylobacteriaceae	Methylorubrum	unclassified Methylorubrum	Methylorubrum sp. B1-46	3	1.94159e-07
SOL2	Pseudomonadota	Gammaproteobacteria	Thiotrichales	Piscirickettsiaceae	Thiomicrospira	Thiomicrospira microaerophila		7	453039
SOL2	Spirochaetota	Spirochaetia	Spirochaetales	Borreliaceae				7	453039
SOL2	Pseudomonadota	Gammaproteobacteria	Enterobacterales	Morganellaceae	Providencia	Providencia alcalifaciens		6	3.88319e-07
SOL2	Pseudomonadota	Betaproteobacteria	Burkholderiales	Comamonadaceae	Delftia	Delftia acidovorans		14	906077
SOL2	Pseudomonadota	Alphaproteobacteria	Hyphomicrobiales	Nitrobacteraceae	Bradyrhizobium	unclassified Bradyrhizobium	Bradyrhizobium sp. 1(2017)	3	1.94159e-07
SOL2	Pseudomonadota	Betaproteobacteria	Burkholderiales	Burkholderiaceae	Burkholderia	Burkholderia cepacia complex	Burkholderia aenigmatica	325	2.10339e-05
SOL2	Pseudomonadota	Gammaproteobacteria	Alteromonadales	Shewanellaceae	Shewanella	Shewanella sediminis	Shewanella sediminis HAW-EB3	5	3.23599e-07
SOL2	Pseudomonadota	Gammaproteobacteria	Enterobacterales	Enterobacteriaceae	Phytobacter	Phytobacter diazotrophicus		4	2.58879e-07
SOL2	Pseudomonadota	Alphaproteobacteria	Hyphomicrobiales	Methylobacteriaceae	Methylorubrum			41	2.65351e-06
SOL2	Pseudomonadota	Gammaproteobacteria	Pseudomonadales	Pseudomonadaceae	Pseudomonas	unclassified Pseudomonas	Pseudomonas sp. DTU12.3	8	5.17758e-07
SOL2	Pseudomonadota	Gammaproteobacteria	Chromatiales	Halothiobacillaceae	Halothiobacillus	Halothiobacillus neapolitanus	Halothiobacillus neapolitanus c2	1	6.47198e-08
SOL2	Thermodesulfobacteriota	Desulfuromonadia	Geobacterales	Geobacteraceae	Geobacter			1	6.47198e-08
SOL2	Pseudomonadota	Alphaproteobacteria	Sphingomonadales	Sphingomonadaceae	Sphingomonas	Sphingomonas changnyeongensis		2	1.2944e-07
SOL2	Pseudomonadota	Gammaproteobacteria	Alteromonadales	Moritellaceae	Moritella	unclassified Moritella		8	5.17758e-07
SOL2	Pseudomonadota	Betaproteobacteria	Neisseriales	Neisseriaceae	Neisseria	Neisseria animalis		16	1.03552e-06
SOL2	Pseudomonadota	Alphaproteobacteria	Rhodospirillales	Acetobacteraceae	Acetobacter	Acetobacter vaccinii		9	5.82478e-07
SOL2	Pseudomonadota	Gammaproteobacteria	unclassified Gammaproteobacteria	Isorropodon fossajaponicum symbiont	Isorropodon fossajaponicum endosymbiont JTNG4			2	1.2944e-07
SOL2	Pseudomonadota	Gammaproteobacteria	Legionellales	Legionellaceae	Legionella	Legionella lansingensis		33	2.13575e-06
SOL2	Pseudomonadota	Alphaproteobacteria	Sphingomonadales	Sphingomonadaceae	Parasphingorhabdus	Parasphingorhabdus cellanae		3	1.94159e-07
SOL2	Pseudomonadota	Alphaproteobacteria	Rhodobacterales	Roseobacteraceae	Sulfitobacter	unclassified Sulfitobacter	Sulfitobacter sp. D7	1	6.47198e-08
SOL2	Pseudomonadota	Gammaproteobacteria	Pseudomonadales	Pseudomonadaceae	Pseudomonas	Pseudomonas maumuensis		1	6.47198e-08
SOL2	Bdellovibrionota	Bdellovibrionia	Bdellovibrionales	Pseudobdellovibrionaceae	Bdellovibrio	unclassified Bdellovibrio		8	5.17758e-07
SOL2	Pseudomonadota	Alphaproteobacteria	Rhodobacterales	Roseobacteraceae	Mameliella	Mameliella alba		24	1.55327e-06
SOL2	Pseudomonadota	Gammaproteobacteria	Alteromonadales	Pseudoalteromonadaceae	Pseudoalteromonas	Pseudoalteromonas rhizosphaerae		5	3.23599e-07
SOL2	Pseudomonadota	Gammaproteobacteria	Xanthomonadales	Rhodanobacteraceae	Dyella	Dyella telluris		4	2.58879e-07
SOL2	Pseudomonadota	Betaproteobacteria	Burkholderiales	Burkholderiaceae	Mycoavidus	unclassified Mycoavidus	Mycoavidus sp. HKI	17	1.10024e-06
SOL2	Pseudomonadota	Gammaproteobacteria	Oceanospirillales	Oceanospirillaceae	Marinomonas	Marinomonas arctica		3	1.94159e-07
SOL2	Pseudomonadota	Gammaproteobacteria	Xanthomonadales	Xanthomonadaceae	Lysobacter	unclassified Lysobacter	Lysobacter sp. TY2-98	9	5.82478e-07
SOL2	Pseudomonadota	Gammaproteobacteria	Thiotrichales	Francisellaceae	Francisella	unclassified Francisella	Francisella sp. FSC1006	1	6.47198e-08
SOL2	Thermotogota	Thermotogae	Petrotogales	Petrotogaceae	Marinitoga			3	1.94159e-07
SOL2	Pseudomonadota	Alphaproteobacteria	Rhodobacterales	Roseobacteraceae	Ketogulonicigenium	Ketogulonicigenium vulgare		12	7.76637e-07
SOL2	Pseudomonadota	Gammaproteobacteria	Oceanospirillales	Oceanospirillaceae	Marinobacterium	Marinobacterium georgiense		12	7.76637e-07
SOL2	Pseudomonadota	Alphaproteobacteria	Rickettsiales	Anaplasmataceae	Wolbachieae	Wolbachia	unclassified Wolbachia	5	3.23599e-07
SOL2	Pseudomonadota	Betaproteobacteria	Burkholderiales	Burkholderiaceae	Polynucleobacter	Polynucleobacter asymbioticus		2	1.2944e-07
SOL2	Pseudomonadota	Alphaproteobacteria	Hyphomicrobiales	Rhizobiaceae	Shinella			6	3.88319e-07
SOL2	Pseudomonadota	Betaproteobacteria	Burkholderiales	Oxalobacteraceae	Undibacterium			1	6.47198e-08
SOL2	Pseudomonadota	Alphaproteobacteria	Hyphomicrobiales	Aurantimonadaceae	Martelella	Martelella endophytica		5	3.23599e-07
SOL2	Nitrospirota	Nitrospiria	Nitrospirales	Nitrospiraceae				1	6.47198e-08
SOL2	Pseudomonadota	Gammaproteobacteria	Enterobacterales	Pectobacteriaceae	Dickeya	Dickeya zeae	Dickeya zeae MS1	3	1.94159e-07
SOL2	Pseudomonadota	Gammaproteobacteria	Moraxellales	Moraxellaceae	Acinetobacter	Acinetobacter pseudolwoffii		14	906077
SOL2	Pseudomonadota	Alphaproteobacteria	Rhodobacterales	Roseobacteraceae	Sulfitobacter	Sulfitobacter alexandrii		6	3.88319e-07
SOL2	Pseudomonadota	Betaproteobacteria	Burkholderiales	Alcaligenaceae	Pusillimonas	unclassified Pusillimonas	Pusillimonas sp. T7-7	35	2.26519e+06
SOL2	Pseudomonadota	Gammaproteobacteria	Vibrionales	Vibrionaceae	Vibrio	Vibrio pelagius		1	6.47198e-08
SOL2	Pseudomonadota	Betaproteobacteria	Burkholderiales	Comamonadaceae	Hydrogenophaga	Hydrogenophaga pseudoflava		161	1.04199e-05
SOL2	Spirochaetota	Spirochaetia	Spirochaetales	Treponemataceae	Treponema	unclassified Treponema		7	453039
SOL2	Pseudomonadota	Gammaproteobacteria	Thiotrichales	Francisellaceae	Francisella	Francisella orientalis		4	2.58879e-07
SOL2	Spirochaetota	Spirochaetia	Leptospirales	Leptospiraceae	Leptospira			18	1.16496e-06
SOL2	Nitrospirota	Nitrospiria	Nitrospirales	Nitrospiraceae	Nitrospira	Nitrospira japonica		5	3.23599e-07
SOL2	Pseudomonadota	Betaproteobacteria	Neisseriales	Neisseriaceae	Alysiella	Alysiella filiformis		4	2.58879e-07
SOL2	Thermodesulfobacteriota	Desulfuromonadia	Geobacterales	Geobacteraceae	Geomonas	Geomonas subterranea		10	6.47198e-07
SOL2	Pseudomonadota	Alphaproteobacteria	Hyphomicrobiales	Hyphomicrobiaceae	Hyphomicrobium	unclassified Hyphomicrobium	Hyphomicrobium sp. MC1	11	7.11918e-07
SOL2	Pseudomonadota	Gammaproteobacteria	Enterobacterales	Morganellaceae	Xenorhabdus	Xenorhabdus nematophila	Xenorhabdus nematophila AN6/1	1	6.47198e-08
SOL2	Thermotogota	Thermotogae	Thermotogales	Thermotogaceae	Thermotoga			13	8.41357e-07
SOL2	Pseudomonadota	Alphaproteobacteria	Hyphomicrobiales	Phyllobacteriaceae	Mesorhizobium	Mesorhizobium australicum	Mesorhizobium australicum WSM2073	3	1.94159e-07
SOL2	Pseudomonadota	Gammaproteobacteria	Pseudomonadales	Pseudomonadaceae	Pseudomonas	unclassified Pseudomonas	Pseudomonas sp. Marseille-Q3773	10	6.47198e-07
SOL2	Pseudomonadota	Betaproteobacteria	Burkholderiales	Comamonadaceae	Comamonas	unclassified Comamonas	Comamonas sp. PR12	2	1.2944e-07
SOL2	Pseudomonadota	Betaproteobacteria	Nitrosomonadales	Sulfuricellaceae	Sulfuriferula			4	2.58879e-07
SOL2	Campylobacterota	Epsilonproteobacteria	Campylobacterales	Sulfurospirillaceae	Sulfurospirillum	Sulfurospirillum diekertiae		6	3.88319e-07
SOL2	Thermodesulfobacteriota	Desulfobulbia	Desulfobulbales	Desulfobulbaceae	Desulfomarina	Desulfomarina profundi		11	7.11918e-07
SOL2	Pseudomonadota	Gammaproteobacteria	Vibrionales	Vibrionaceae	Photobacterium	Photobacterium sanguinicancri		5	3.23599e-07
SOL2	Thermodesulfobacteriota	Desulfovibrionia	Desulfovibrionales	Desulfovibrionaceae	Solidesulfovibrio	Solidesulfovibrio carbinolicus		12	7.76637e-07
SOL2	Pseudomonadota	Gammaproteobacteria	Pseudomonadales	Pseudomonadaceae	Pseudomonas	Pseudomonas fluorescens group	Pseudomonas protegens	8	5.17758e-07
SOL2	Thermodesulfobacteriota	Desulfobacteria	Desulfobacterales					18	1.16496e-06
SOL2	Pseudomonadota	Gammaproteobacteria	Alteromonadales	Shewanellaceae	Shewanella	unclassified Shewanella	Shewanella sp. FJAT-51860	9	5.82478e-07
SOL2	Pseudomonadota	Gammaproteobacteria	Alteromonadales	Alteromonadaceae	Paraglaciecola			1	6.47198e-08
SOL2	Pseudomonadota	Gammaproteobacteria	Enterobacterales	Enterobacteriaceae	Citrobacter	Citrobacter rodentium		4	2.58879e-07
SOL2	Pseudomonadota	Betaproteobacteria	Neisseriales	Neisseriaceae	Neisseria	unclassified Neisseria	Neisseria sp. ZJ785	3	1.94159e-07
SOL2	Pseudomonadota	Alphaproteobacteria	Sphingomonadales	Sphingomonadaceae	Novosphingobium	unclassified Novosphingobium	Novosphingobium sp. 9	10	6.47198e-07
SOL2	Pseudomonadota	Gammaproteobacteria	Xanthomonadales	Xanthomonadaceae	Xanthomonas	Xanthomonas euvesicatoria		1	6.47198e-08
SOL2	Pseudomonadota	Alphaproteobacteria	Hyphomicrobiales	Nitrobacteraceae	Bradyrhizobium	Bradyrhizobium oligotrophicum	Bradyrhizobium oligotrophicum S58	6	3.88319e-07
SOL2	Fusobacteriota	Fusobacteriia	Fusobacteriales	Fusobacteriaceae	Fusobacterium	Fusobacterium gastrosuis		5	3.23599e-07
SOL2	Pseudomonadota	Alphaproteobacteria	Hyphomicrobiales	Phyllobacteriaceae	Mesorhizobium	unclassified Mesorhizobium	Mesorhizobium sp. NZP2077	5	3.23599e-07
SOL2	Acidobacteriota	Terriglobia	Terriglobales	Acidobacteriaceae	Candidatus Koribacter	Candidatus Koribacter versatilis	Candidatus Koribacter versatilis Ellin345	51	3.30071e-06
SOL2	Pseudomonadota	Gammaproteobacteria	Enterobacterales	Yersiniaceae	Serratia	unclassified Serratia (in: enterobacteria)		2	1.2944e-07
SOL2	Pseudomonadota	Alphaproteobacteria	Rhodobacterales	Paracoccaceae	Paracoccus	Paracoccus alcaliphilus		2	1.2944e-07
SOL2	Thermodesulfobacteriota	Thermodesulfobacteria	Thermodesulfobacteriales	Thermodesulfobacteriaceae	Thermodesulfobacterium	unclassified Thermodesulfobacterium	Thermodesulfobacterium sp. TA1	1	6.47198e-08
SOL2	Pseudomonadota	Gammaproteobacteria	Oceanospirillales	Endozoicomonadaceae	Endozoicomonas			5	3.23599e-07
SOL2	Thermotogota	Thermotogae	Thermotogales	Fervidobacteriaceae	Fervidobacterium	Fervidobacterium nodosum	Fervidobacterium nodosum Rt17-B1	3	1.94159e-07
SOL2	Campylobacterota	Epsilonproteobacteria	Campylobacterales	Sulfurovaceae	Nitratifractor	Nitratifractor salsuginis	Nitratifractor salsuginis DSM 16511	11	7.11918e-07
SOL2	Pseudomonadota	Gammaproteobacteria	Pseudomonadales	Pseudomonadaceae	Pseudomonas	Pseudomonas syringae group	Pseudomonas syringae group genomosp. 1	2	1.2944e-07
SOL2	Pseudomonadota	Gammaproteobacteria	Pseudomonadales	Pseudomonadaceae	Stutzerimonas	Stutzerimonas stutzeri group	Stutzerimonas stutzeri subgroup	2	1.2944e-07
SOL2	Pseudomonadota	Alphaproteobacteria	Maricaulales	Maricaulaceae				7	453039
SOL2	Pseudomonadota	Gammaproteobacteria	Methylococcales	Methylococcaceae	Candidatus Methylospira	Candidatus Methylospira mobilis		9	5.82478e-07
SOL2	Pseudomonadota	Gammaproteobacteria	Enterobacterales	Enterobacteriaceae	Salmonella	Salmonella enterica	Salmonella enterica subsp. enterica	1	6.47198e-08
SOL2	Thermodesulfobacteriota	Desulfovibrionia	Desulfovibrionales	Desulfovibrionaceae	Desulfovibrio	Desulfovibrio mangrovi		2	1.2944e-07
SOL2	Pseudomonadota	Alphaproteobacteria	Hyphomicrobiales	Aurantimonadaceae	Martelella	unclassified Martelella	Martelella sp. NC20	8	5.17758e-07
SOL2	Pseudomonadota	Gammaproteobacteria	Enterobacterales	Yersiniaceae	Yersinia	Yersinia hibernica		23	1.48856e-06
SOL2	Pseudomonadota	Alphaproteobacteria	Parvularculales	Parvularculaceae	Parvularcula	Parvularcula bermudensis	Parvularcula bermudensis HTCC2503	23	1.48856e-06
SOL2	Pseudomonadota	Gammaproteobacteria	Pseudomonadales	Pseudomonadaceae	Pseudomonas	Pseudomonas argentinensis		2	1.2944e-07
SOL2	Thermotogota	Thermotogae	Thermotogales	Fervidobacteriaceae	Fervidobacterium	Fervidobacterium pennivorans		2	1.2944e-07
SOL2	Pseudomonadota	Alphaproteobacteria	Rhodobacterales	Roseobacteraceae	Celeribacter			5	3.23599e-07
SOL2	Pseudomonadota	Betaproteobacteria	Burkholderiales	Burkholderiaceae	Paraburkholderia	Paraburkholderia caffeinilytica		154	9.96685e-06
SOL2	Pseudomonadota	Alphaproteobacteria	Rickettsiales	Anaplasmataceae	Anaplasma	phagocytophilum group	Anaplasma phagocytophilum	8	5.17758e-07
SOL2	Pseudomonadota	Alphaproteobacteria	Sphingomonadales	Sphingomonadaceae	Sphingomonas	unclassified Sphingomonas	Sphingomonas sp. SUN019	8	5.17758e-07
SOL2	Campylobacterota	Epsilonproteobacteria	Campylobacterales	Campylobacteraceae	Campylobacter	Campylobacter corcagiensis		2	1.2944e-07
SOL2	Pseudomonadota	Gammaproteobacteria	Oceanospirillales	Halomonadaceae	Halomonas	Halomonas hydrothermalis		3	1.94159e-07
SOL2	Campylobacterota	Epsilonproteobacteria	Campylobacterales	Arcobacteraceae	Malaciobacter	Malaciobacter molluscorum	Malaciobacter molluscorum LMG 25693	5	3.23599e-07
SOL2	Spirochaetota	Spirochaetia	Spirochaetales	Treponemataceae	Treponema	Treponema primitia	Treponema primitia ZAS-2	15	9.70797e-07
SOL2	Pseudomonadota	Betaproteobacteria	Burkholderiales	Comamonadaceae	Diaphorobacter	unclassified Diaphorobacter	Diaphorobacter sp. HDW4B	9	5.82478e-07
SOL2	Pseudomonadota	Gammaproteobacteria	Oceanospirillales	Halomonadaceae	Halomonas	unclassified Halomonas	Halomonas sp. HG01	1	6.47198e-08
SOL2	Pseudomonadota	Alphaproteobacteria	Hyphomicrobiales	Nitrobacteraceae	Bradyrhizobium	Bradyrhizobium barranii	Bradyrhizobium barranii subsp. barranii	6	3.88319e-07
SOL2	Pseudomonadota	Gammaproteobacteria	Xanthomonadales	Xanthomonadaceae	Lysobacter	unclassified Lysobacter	Lysobacter sp. H21R4	7	453039
SOL2	Pseudomonadota	Gammaproteobacteria	Pseudomonadales	Pseudomonadaceae	Pseudomonas	Pseudomonas parafulva		6	3.88319e-07
SOL2	Pseudomonadota	Gammaproteobacteria	Enterobacterales	Pectobacteriaceae	Pectobacterium	unclassified Pectobacterium	Pectobacterium sp. F1-1	1	6.47198e-08
SOL2	Pseudomonadota	Gammaproteobacteria	Alteromonadales	Alteromonadaceae	Paraneptunicella	Paraneptunicella aestuarii		31	2.00631e-06
SOL2	Campylobacterota	Epsilonproteobacteria	Campylobacterales	Campylobacteraceae	Campylobacter	Campylobacter canadensis		1	6.47198e-08
SOL2	Pseudomonadota	Gammaproteobacteria	Xanthomonadales	Xanthomonadaceae	Lysobacter	unclassified Lysobacter	Lysobacter sp. HDW10	4	2.58879e-07
SOL2	Pseudomonadota	Gammaproteobacteria	Enterobacterales	Enterobacteriaceae	Pluralibacter	[Enterobacter] lignolyticus		13	8.41357e-07
SOL2	Pseudomonadota	Betaproteobacteria	Burkholderiales	Burkholderiaceae	Pandoraea	Pandoraea pulmonicola		1241	8.03173e-05
SOL2	Pseudomonadota	Gammaproteobacteria	Pseudomonadales	Pseudomonadaceae	Pseudomonas	Pseudomonas syringae group	Pseudomonas syringae group genomosp. 2	2	1.2944e-07
SOL2	Pseudomonadota	Gammaproteobacteria	Pseudomonadales	Pseudomonadaceae	Pseudomonas	unclassified Pseudomonas	Pseudomonas sp. Seg1	2	1.2944e-07
SOL2	Pseudomonadota	Betaproteobacteria	Neisseriales	Neisseriaceae	Neisseria	Neisseria cinerea		4	2.58879e-07
SOL2	Pseudomonadota	Gammaproteobacteria	Cellvibrionales	Microbulbiferaceae	Microbulbifer	unclassified Microbulbifer	Microbulbifer sp. ALW1	6	3.88319e-07
SOL2	Pseudomonadota	Gammaproteobacteria	Pseudomonadales	Pseudomonadaceae	Pseudomonas	Pseudomonas brassicacearum	Pseudomonas brassicacearum subsp. brassicacearum	4	2.58879e-07
SOL2	Pseudomonadota	Alphaproteobacteria	Hyphomicrobiales	Nitrobacteraceae	Bradyrhizobium	Bradyrhizobium quebecense		9	5.82478e-07
SOL2	Pseudomonadota	Gammaproteobacteria	Enterobacterales	Enterobacteriaceae	Pluralibacter	Pluralibacter gergoviae		60	3.88319e-06
SOL2	Pseudomonadota	Alphaproteobacteria	Rickettsiales	Anaplasmataceae	Wolbachieae	Wolbachia	Wolbachia pipientis	1	6.47198e-08
SOL2	Pseudomonadota	Gammaproteobacteria	Enterobacterales	Enterobacteriaceae	Shimwellia	Shimwellia blattae		100	6.47198e-06
SOL2	Pseudomonadota	Alphaproteobacteria	Sphingomonadales	Sphingomonadaceae	Aquisediminimonas	Aquisediminimonas profunda		2	1.2944e-07
SOL2	Pseudomonadota	Alphaproteobacteria	Rickettsiales	Anaplasmataceae	Wolbachieae	Wolbachia	unclassified Wolbachia	1	6.47198e-08
SOL2	Pseudomonadota	Gammaproteobacteria	Moraxellales	Moraxellaceae	Acinetobacter	Acinetobacter towneri		6	3.88319e-07
SOL2	Pseudomonadota	Gammaproteobacteria	Enterobacterales	Pectobacteriaceae	Dickeya	Dickeya dianthicola	Dickeya dianthicola RNS04.9	2	1.2944e-07
SOL2	Pseudomonadota	Gammaproteobacteria	Enterobacterales	Yersiniaceae	Serratia	Serratia plymuthica		123	7.96053e-06
SOL2	Pseudomonadota	Betaproteobacteria	Nitrosomonadales	Methylophilaceae	Methylobacillus	Methylobacillus flagellatus	Methylobacillus flagellatus KT	8	5.17758e-07
SOL2	Pseudomonadota	Gammaproteobacteria	Chromatiales	Chromatiaceae	Candidatus Nitrosoglobus	Candidatus Nitrosoglobus terrae		6	3.88319e-07
SOL2	Pseudomonadota	Gammaproteobacteria	Aeromonadales	Aeromonadaceae	Aeromonas			218	1.41089e-05
SOL2	Spirochaetota	Spirochaetia	Spirochaetales	Borreliaceae	Borrelia	Borrelia hermsii		2	1.2944e-07
SOL2	Pseudomonadota	Betaproteobacteria	Burkholderiales	Comamonadaceae	Rhodoferax	unclassified Rhodoferax	Rhodoferax sp. AJA081-3	12	7.76637e-07
SOL2	Pseudomonadota	Alphaproteobacteria	Hyphomicrobiales	Nitrobacteraceae	Bradyrhizobium	unclassified Bradyrhizobium	Bradyrhizobium sp. 195	9	5.82478e-07
SOL2	Pseudomonadota	Betaproteobacteria	Rhodocyclales	Rhodocyclaceae	Azospira	Azospira oryzae	Azospira oryzae PS	1	6.47198e-08
SOL2	Pseudomonadota	Alphaproteobacteria	Hyphomicrobiales	Phyllobacteriaceae	Mesorhizobium	unclassified Mesorhizobium	Mesorhizobium sp. B2-8-5	5	3.23599e-07
SOL2	Pseudomonadota	Gammaproteobacteria	Pseudomonadales	Pseudomonadaceae	Pseudomonas	Pseudomonas fakonensis		2	1.2944e-07
SOL2	Pseudomonadota	Betaproteobacteria	Burkholderiales	Comamonadaceae	Acidovorax	Acidovorax citrulli		10	6.47198e-07
SOL2	Pseudomonadota	Alphaproteobacteria	Hyphomicrobiales	Nitrobacteraceae	Tardiphaga	unclassified Tardiphaga	Tardiphaga sp. 37S4	7	453039
SOL2	Pseudomonadota	Gammaproteobacteria	Alteromonadales	Psychromonadaceae	Psychromonas	Psychromonas ingrahamii	Psychromonas ingrahamii 37	4	2.58879e-07
SOL2	Pseudomonadota	Gammaproteobacteria	Pasteurellales	Pasteurellaceae	Actinobacillus	Actinobacillus porcitonsillarum		8	5.17758e-07
SOL2	Pseudomonadota	Gammaproteobacteria	Enterobacterales	Erwiniaceae	Pantoea	unclassified Pantoea	Pantoea sp. MT58	2	1.2944e-07
SOL2	Pseudomonadota	Alphaproteobacteria	Rhodospirillales	Acetobacteraceae	Asaia	Asaia bogorensis	Asaia bogorensis NBRC 16594	1	6.47198e-08
SOL2	Pseudomonadota	Gammaproteobacteria	Cellvibrionales	Microbulbiferaceae	Microbulbifer	Microbulbifer agarilyticus		11	7.11918e-07
SOL2	Pseudomonadota	Alphaproteobacteria	Rhodobacterales	Roseobacteraceae	Roseovarius	unclassified Roseovarius	Roseovarius sp. SCSIO 43702	14	906077
SOL2	Pseudomonadota	Alphaproteobacteria	Hyphomicrobiales	Methylobacteriaceae	Methylorubrum	Methylorubrum extorquens	Methylorubrum extorquens CM4	8	5.17758e-07
SOL2	Pseudomonadota	Gammaproteobacteria	Xanthomonadales	Xanthomonadaceae	Lysobacter			75	4.85398e-06
SOL2	Pseudomonadota	Alphaproteobacteria	Hyphomicrobiales	Nitrobacteraceae	Bradyrhizobium	unclassified Bradyrhizobium	Bradyrhizobium sp. BTAi1	14	906077
SOL2	Pseudomonadota	Gammaproteobacteria	Vibrionales	Vibrionaceae	Vibrio	Vibrio oreintalis group	Vibrio tubiashii	1	6.47198e-08
SOL2	Campylobacterota	Epsilonproteobacteria	Campylobacterales	Campylobacteraceae	Campylobacter	Campylobacter blaseri		5	3.23599e-07
SOL2	Pseudomonadota	Gammaproteobacteria	Alteromonadales	Pseudoalteromonadaceae	Pseudoalteromonas	Pseudoalteromonas rubra		19	1.22968e-06
SOL2	Pseudomonadota	Alphaproteobacteria	Hyphomicrobiales	Boseaceae	Bosea			6	3.88319e-07
SOL2	Nitrospirota	Nitrospiria	Nitrospirales	Nitrospiraceae	Leptospirillum	Leptospirillum sp. Group III	Leptospirillum ferriphilum	2	1.2944e-07
SOL2	Pseudomonadota	Gammaproteobacteria	Enterobacterales	Erwiniaceae	Buchnera	Buchnera aphidicola	Buchnera aphidicola (Periphyllus lyropictus)	4	2.58879e-07
SOL2	Pseudomonadota	Gammaproteobacteria	Methylococcales	Methylococcaceae	Methylomonas	Methylomonas rapida		7	453039
SOL2	Campylobacterota	Epsilonproteobacteria	Campylobacterales	Arcobacteraceae	Aliarcobacter	Aliarcobacter cryaerophilus	Aliarcobacter cryaerophilus ATCC 43158	5	3.23599e-07
SOL2	Pseudomonadota	Gammaproteobacteria	Thiotrichales	Thiotrichaceae	Thiothrix	Candidatus Thiothrix anitrata		6	3.88319e-07
SOL2	Pseudomonadota	Gammaproteobacteria	Pasteurellales	Pasteurellaceae	Pasteurella			11	7.11918e-07
SOL2	Pseudomonadota	Betaproteobacteria	Burkholderiales	Comamonadaceae	Hydrogenophaga	unclassified Hydrogenophaga	Hydrogenophaga sp. RAC07	12	7.76637e-07
SOL2	Pseudomonadota	Alphaproteobacteria	Sphingomonadales	Sphingomonadaceae	Sphingorhabdus	unclassified Sphingorhabdus	Sphingorhabdus sp. YGSMI21	4	2.58879e-07
SOL2	Pseudomonadota	Gammaproteobacteria	Aeromonadales	Aeromonadaceae	Aeromonas	unclassified Aeromonas	Aeromonas sp. CA23	2	1.2944e-07
SOL2	Pseudomonadota	Betaproteobacteria	Burkholderiales	Comamonadaceae	Ottowia	unclassified Ottowia	Ottowia sp. oral taxon 894	10	6.47198e-07
SOL2	Bdellovibrionota	Bdellovibrionia	Bdellovibrionales	Pseudobdellovibrionaceae	Bdellovibrio	unclassified Bdellovibrio	Bdellovibrio sp. NC01	6	3.88319e-07
SOL2	Pseudomonadota	Alphaproteobacteria	Hyphomicrobiales	Aurantimonadaceae	Aureimonas	unclassified Aureimonas	Aureimonas sp. SA4125	11	7.11918e-07
SOL2	Pseudomonadota	Gammaproteobacteria	Alteromonadales	Shewanellaceae	Shewanella	Shewanella carassii		1	6.47198e-08
SOL2	Pseudomonadota	Gammaproteobacteria	Enterobacterales	Enterobacteriaceae	Salmonella	Salmonella enterica	Salmonella enterica subsp. salamae	3	1.94159e-07
SOL2	Pseudomonadota	Gammaproteobacteria	Enterobacterales	Enterobacteriaceae	Kluyvera	unclassified Kluyvera	Kluyvera sp. CRP	2	1.2944e-07
SOL2	Pseudomonadota	Gammaproteobacteria	Legionellales	Legionellaceae	Legionella	Legionella clemsonensis		2	1.2944e-07
SOL2	Pseudomonadota	Alphaproteobacteria	Kordiimonadales	Kordiimonadaceae	Kordiimonas			2	1.2944e-07
SOL2	Pseudomonadota	Gammaproteobacteria	Pasteurellales	Pasteurellaceae	Actinobacillus			6	3.88319e-07
SOL2	Campylobacterota	Epsilonproteobacteria	Campylobacterales	Thiovulaceae	Sulfurimonas	Sulfurimonas lithotrophica		3	1.94159e-07
SOL2	Pseudomonadota	Alphaproteobacteria	Rhodobacterales	Roseobacteraceae	Ruegeria	Ruegeria conchae		3	1.94159e-07
SOL2	Pseudomonadota	Alphaproteobacteria	Rhodobacterales	Paracoccaceae	Paracoccus	Paracoccus denitrificans		7	453039
SOL2	Pseudomonadota	Gammaproteobacteria	Oceanospirillales	Halomonadaceae	Halomonas	Halomonas elongata		22	1.42384e-06
SOL2	Pseudomonadota	Alphaproteobacteria	Rhodobacterales	Roseobacteraceae	Sulfitobacter	Sulfitobacter mediterraneus		11	7.11918e-07
SOL2	Pseudomonadota	Betaproteobacteria	Nitrosomonadales	Nitrosomonadaceae	Nitrosospira	unclassified Nitrosospira	Nitrosospira sp. NRS527	7	453039
SOL2	Pseudomonadota	Betaproteobacteria	Burkholderiales	Burkholderiaceae	Cupriavidus	Cupriavidus malaysiensis		1482	9.59147e-05
SOL2	Pseudomonadota	Alphaproteobacteria	Hyphomicrobiales	Rhizobiaceae	Liberibacter			2	1.2944e-07
SOL2	Pseudomonadota	Betaproteobacteria	Burkholderiales	Comamonadaceae	Polaromonas	unclassified Polaromonas	Polaromonas sp. JS666	135	8.73717e-06
SOL2	Thermodesulfobacteriota	Desulfuromonadia	Geobacterales	Geobacteraceae	Geobacter	Geobacter benzoatilyticus		3	1.94159e-07
SOL2	Pseudomonadota	Gammaproteobacteria	Pseudomonadales	Pseudomonadaceae	Pseudomonas	unclassified Pseudomonas	Pseudomonas sp. S34	2	1.2944e-07
SOL2	Pseudomonadota	Gammaproteobacteria	Enterobacterales	Enterobacteriaceae	Enterobacteriaceae incertae sedis	ant, tsetse, mealybug, aphid, etc. endosymbionts	Candidatus Gullanella	2	1.2944e-07
SOL2	Pseudomonadota	Betaproteobacteria	Burkholderiales	Burkholderiaceae	Burkholderia	unclassified Burkholderia	Burkholderia sp. MS455	812	5.25525e-05
SOL2	Pseudomonadota	Gammaproteobacteria	Alteromonadales	Shewanellaceae	Shewanella	Shewanella maritima		3	1.94159e-07
SOL2	Pseudomonadota	Gammaproteobacteria	Xanthomonadales	Xanthomonadaceae	Xanthomonas	Xanthomonas prunicola		2	1.2944e-07
SOL2	Pseudomonadota	Gammaproteobacteria	Pseudomonadales	Pseudomonadaceae	Pseudomonas	unclassified Pseudomonas	Pseudomonas sp. OIL-1	1	6.47198e-08
SOL2	Pseudomonadota	Gammaproteobacteria	Pseudomonadales	Pseudomonadaceae	Pseudomonas	unclassified Pseudomonas	Pseudomonas sp. 2hn	1	6.47198e-08
SOL2	Pseudomonadota	Alphaproteobacteria	Rhodospirillales	Acetobacteraceae	Granulibacter	Granulibacter bethesdensis	Granulibacter bethesdensis CGDNIH4	1	6.47198e-08
SOL2	Thermotogota	Thermotogae	Petrotogales	Petrotogaceae	Defluviitoga	Defluviitoga tunisiensis		5	3.23599e-07
SOL2	Pseudomonadota	Alphaproteobacteria	Parvularculales	Parvularculaceae	Hyphococcus	Hyphococcus flavus		33	2.13575e-06
SOL2	Myxococcota	Myxococcia	Myxococcales	Cystobacterineae	Archangiaceae	Archangium		16	1.03552e-06
SOL2	Pseudomonadota	Gammaproteobacteria	Vibrionales	Vibrionaceae	Thaumasiovibrio	Thaumasiovibrio subtropicus		4	2.58879e-07
SOL2	Pseudomonadota	Gammaproteobacteria	Alteromonadales	Alteromonadaceae	Glaciecola	Glaciecola nitratireducens	Glaciecola nitratireducens FR1064	16	1.03552e-06
SOL2	Pseudomonadota	Gammaproteobacteria	Thiotrichales	Thiotrichaceae	Thiothrix	Thiothrix litoralis		10	6.47198e-07
SOL2	Pseudomonadota	Alphaproteobacteria	Hyphomicrobiales	Phyllobacteriaceae	Mesorhizobium	Mesorhizobium japonicum		3	1.94159e-07
SOL2	Pseudomonadota	Alphaproteobacteria	Hyphomicrobiales	Nitrobacteraceae	Bradyrhizobium	unclassified Bradyrhizobium	Bradyrhizobium sp. CB3035	3	1.94159e-07
SOL2	Pseudomonadota	Alphaproteobacteria	Rhodobacterales	Paracoccaceae	Paracoccus	Paracoccus suum		3	1.94159e-07
SOL2	Thermodesulfobacteriota	Thermodesulfobacteria	Thermodesulfobacteriales	Thermodesulfobacteriaceae	Thermodesulfobacterium			4	2.58879e-07
SOL2	Campylobacterota	Epsilonproteobacteria	Nautiliales	Nitratiruptoraceae	Nitratiruptor	unclassified Nitratiruptor	Nitratiruptor sp. SB155-2	1	6.47198e-08
SOL2	Thermodesulfobacteriota	Thermodesulfobacteria	Thermodesulfobacteriales	Thermodesulfobacteriaceae	Thermodesulfobacterium	Thermodesulfobacterium commune	Thermodesulfobacterium commune DSM 2178	1	6.47198e-08
SOL2	Thermodesulfobacteriota	Desulfovibrionia	Desulfovibrionales	Desulfovibrionaceae	Paradesulfovibrio (ex Waite et al. 2020)	Paradesulfovibrio bizertensis		14	906077
SOL2	Pseudomonadota	Betaproteobacteria	Burkholderiales	Burkholderiaceae	Caballeronia	unclassified Caballeronia	Caballeronia sp. SBC2	24	1.55327e-06
SOL2	Pseudomonadota	Gammaproteobacteria	Xanthomonadales	Xanthomonadaceae	Thermomonas	Thermomonas aquatica		5	3.23599e-07
SOL2	Spirochaetota	Spirochaetia	Spirochaetales	Spirochaetaceae	Thiospirochaeta	Thiospirochaeta perfilievii		10	6.47198e-07
SOL2	Pseudomonadota	Betaproteobacteria	Burkholderiales	Sutterellaceae	Sutterella	Sutterella wadsworthensis		8	5.17758e-07
SOL2	Pseudomonadota	Alphaproteobacteria	Sphingomonadales	Sphingomonadaceae	Novosphingobium	unclassified Novosphingobium	Novosphingobium sp. Sx8-5	9	5.82478e-07
SOL2	Pseudomonadota	Alphaproteobacteria	Rhodobacterales	Roseobacteraceae	Falsihalocynthiibacter	Falsihalocynthiibacter arcticus		23	1.48856e-06
SOL2	Pseudomonadota	Alphaproteobacteria	Hyphomicrobiales	Nitrobacteraceae	Bradyrhizobium	unclassified Bradyrhizobium	Bradyrhizobium sp. CCBAU 53351	5	3.23599e-07
SOL2	Pseudomonadota	Gammaproteobacteria	Gammaproteobacteria incertae sedis	sulfur-oxidizing symbionts	Candidatus Ruthia	Candidatus Ruthia magnifica	Candidatus Ruthia magnifica str. Cm (Calyptogena magnifica)	8	5.17758e-07
SOL2	Pseudomonadota	Gammaproteobacteria	Alteromonadales	Pseudoalteromonadaceae	Pseudoalteromonas	Pseudoalteromonas spongiae		7	453039
SOL2	Pseudomonadota	Alphaproteobacteria	Sphingomonadales	Sphingomonadaceae	Sphingopyxis	Sphingopyxis fribergensis		6	3.88319e-07
SOL2	Pseudomonadota	Alphaproteobacteria	Rhodobacterales	Paracoccaceae	Aliiroseovarius	unclassified Aliiroseovarius	Aliiroseovarius sp. M344	3	1.94159e-07
SOL2	Pseudomonadota	Alphaproteobacteria	Rhodospirillales	Acetobacteraceae	Acetobacter	Acetobacter persici		14	906077
SOL2	Campylobacterota	Epsilonproteobacteria	Campylobacterales	Thiovulaceae	Sulfurimonas	unclassified Sulfurimonas	Sulfurimonas sp. HSL-3221	5	3.23599e-07
SOL2	Pseudomonadota	Gammaproteobacteria	Enterobacterales	Enterobacteriaceae	Kosakonia	unclassified Kosakonia	Kosakonia sp. ML.JS2a	5	3.23599e-07
SOL2	Pseudomonadota	Alphaproteobacteria	Rhodobacterales	Roseobacteraceae	Salipiger	unclassified Salipiger	Salipiger sp. CCB-MM3	13	8.41357e-07
SOL2	Pseudomonadota	Gammaproteobacteria	Pseudomonadales	Pseudomonadaceae	Pseudomonas	Pseudomonas zeae		2	1.2944e-07
SOL2	Pseudomonadota	Gammaproteobacteria	Moraxellales	Moraxellaceae	Acinetobacter	Acinetobacter shaoyimingii		9	5.82478e-07
SOL2	Pseudomonadota	Gammaproteobacteria	Pseudomonadales	Pseudomonadaceae	Pseudomonas	Pseudomonas syringae group	Pseudomonas syringae group genomosp. 1	14	906077
SOL2	Pseudomonadota	Betaproteobacteria	Burkholderiales	Alcaligenaceae	Achromobacter	unclassified Achromobacter	Achromobacter sp. 77	1	6.47198e-08
SOL2	Pseudomonadota	Alphaproteobacteria	Sphingomonadales	Sphingomonadaceae	Sphingobium	Sphingobium indicum	Sphingobium indicum B90A	1	6.47198e-08
SOL2	Campylobacterota	Epsilonproteobacteria	Campylobacterales	Campylobacteraceae	Campylobacter	Campylobacter coli		1	6.47198e-08
SOL2	Pseudomonadota	Gammaproteobacteria	Enterobacterales	Morganellaceae	Photorhabdus			12	7.76637e-07
SOL2	Pseudomonadota	Gammaproteobacteria	Pasteurellales	Pasteurellaceae	Actinobacillus	Actinobacillus indolicus		1	6.47198e-08
SOL2	Pseudomonadota	Betaproteobacteria	Rhodocyclales	Zoogloeaceae	Thauera	unclassified Thauera	Thauera sp. WB-2	6	3.88319e-07
SOL2	Pseudomonadota	Betaproteobacteria	Burkholderiales	Burkholderiaceae	Pandoraea	Pandoraea vervacti		207	1.3397e-05
SOL2	Pseudomonadota	Gammaproteobacteria	Cellvibrionales	Microbulbiferaceae	Microbulbifer	Microbulbifer aggregans		1	6.47198e-08
SOL2	Pseudomonadota	Alphaproteobacteria	Hyphomicrobiales	Rhizobiaceae	Shinella	unclassified Shinella		2	1.2944e-07
SOL2	Pseudomonadota	Gammaproteobacteria	Alteromonadales	Moritellaceae	Moritella	unclassified Moritella	Moritella sp. 36	5	3.23599e-07
SOL2	Pseudomonadota	Gammaproteobacteria	Enterobacterales	Yersiniaceae	Yersinia	Yersinia pseudotuberculosis complex	Yersinia pestis	1	6.47198e-08
SOL2	Pseudomonadota	Betaproteobacteria	Nitrosomonadales	Nitrosomonadaceae	Nitrosomonas	Nitrosomonas stercoris		8	5.17758e-07
SOL2	Pseudomonadota	Gammaproteobacteria	Xanthomonadales	Xanthomonadaceae	Xanthomonas	Xanthomonas campestris	Xanthomonas campestris pv. incanae	386	2.49818e-05
SOL2	Pseudomonadota	Gammaproteobacteria	Pseudomonadales	Pseudomonadaceae	Pseudomonas	unclassified Pseudomonas	Pseudomonas sp. NEEL19	2	1.2944e-07
SOL2	Nitrospirota	Thermodesulfovibrionia	Thermodesulfovibrionales	Dissulfurispiraceae	Dissulfurispira	Dissulfurispira thermophila		3	1.94159e-07
SOL2	Pseudomonadota	Gammaproteobacteria	Kangiellales	Kangiellaceae	Kangiella	Kangiella geojedonensis		3	1.94159e-07
SOL2	Pseudomonadota	Alphaproteobacteria	Maricaulales	Maricaulaceae	Hyphobacterium	unclassified Hyphobacterium	Hyphobacterium sp. CCMP332	12	7.76637e-07
SOL2	Pseudomonadota	Alphaproteobacteria	Rhodobacterales	Roseobacteraceae	Ruegeria	unclassified Ruegeria	Ruegeria sp. B32	7	453039
SOL2	Pseudomonadota	Betaproteobacteria	Burkholderiales	Burkholderiaceae	Burkholderia	pseudomallei group	Burkholderia pseudomallei	1	6.47198e-08
SOL2	Pseudomonadota	Alphaproteobacteria	Sphingomonadales	Sphingomonadaceae	Novosphingobium	Novosphingobium ginsenosidimutans		5	3.23599e-07
SOL2	Pseudomonadota	Gammaproteobacteria	Xanthomonadales	Rhodanobacteraceae	Luteibacter	unclassified Luteibacter	Luteibacter sp. 353	49	3.17127e-06
SOL2	Pseudomonadota	Gammaproteobacteria	Xanthomonadales	Xanthomonadaceae	Xanthomonas	Xanthomonas phaseoli	Xanthomonas phaseoli pv. manihotis	1	6.47198e-08
SOL2	Pseudomonadota	Betaproteobacteria	Burkholderiales	Comamonadaceae	Diaphorobacter	[Acidovorax] ebreus		1	6.47198e-08
SOL2	Pseudomonadota	Alphaproteobacteria	Rickettsiales	Anaplasmataceae	Neorickettsia			14	906077
SOL2	Pseudomonadota	Gammaproteobacteria	Enterobacterales	Enterobacteriaceae	Citrobacter	unclassified Citrobacter	Citrobacter sp. BDA59-3	4	2.58879e-07
SOL2	Pseudomonadota	Alphaproteobacteria	Rickettsiales	Anaplasmataceae	Wolbachieae	Wolbachia	unclassified Wolbachia	1	6.47198e-08
SOL2	Pseudomonadota	Alphaproteobacteria	Sphingomonadales	Sphingomonadaceae	Sphingobium	unclassified Sphingobium	Sphingobium sp. YBL2	2	1.2944e-07
SOL2	Pseudomonadota	Gammaproteobacteria	Vibrionales	Vibrionaceae	Grimontia	Grimontia hollisae		11	7.11918e-07
SOL2	Pseudomonadota	Gammaproteobacteria	Alteromonadales	Shewanellaceae	Shewanella	unclassified Shewanella	Shewanella sp. FJAT-53870	3	1.94159e-07
SOL2	Pseudomonadota	Alphaproteobacteria	Hyphomicrobiales	Stappiaceae	Labrenzia	unclassified Labrenzia	Labrenzia sp. THAF82	6	3.88319e-07
SOL2	Pseudomonadota	Alphaproteobacteria	Hyphomicrobiales	Nitrobacteraceae	Bradyrhizobium	Bradyrhizobium symbiodeficiens		2	1.2944e-07
SOL2	Pseudomonadota	Gammaproteobacteria	Xanthomonadales	Xanthomonadaceae	Xanthomonas	Xanthomonas arboricola	Xanthomonas arboricola pv. juglandis	2	1.2944e-07
SOL2	Pseudomonadota	Alphaproteobacteria	Rhodobacterales	Paracoccaceae	Pukyongiella	Pukyongiella litopenaei		11	7.11918e-07
SOL2	Pseudomonadota	Gammaproteobacteria	Pseudomonadales	Pseudomonadaceae	Pseudomonas	unclassified Pseudomonas	Pseudomonas sp. CFA	1	6.47198e-08
SOL2	Pseudomonadota	Betaproteobacteria	Burkholderiales	Oxalobacteraceae	Undibacterium	unclassified Undibacterium	Undibacterium sp. YM2	4	2.58879e-07
SOL2	Pseudomonadota	Gammaproteobacteria	Oceanospirillales	Oceanospirillaceae	Bacterioplanes	Bacterioplanes sanyensis		3	1.94159e-07
SOL2	Pseudomonadota	Alphaproteobacteria	Rhodobacterales	Roseobacteraceae	Jannaschia	unclassified Jannaschia		3	1.94159e-07
SOL2	Pseudomonadota	Gammaproteobacteria	Enterobacterales	Morganellaceae	Morganella	Morganella morganii	Morganella morganii subsp. morganii	1	6.47198e-08
SOL2	Pseudomonadota	Gammaproteobacteria	Enterobacterales	Pectobacteriaceae	Pectobacterium	Pectobacterium parmentieri	Pectobacterium parmentieri WPP163	6	3.88319e-07
SOL2	Pseudomonadota	Gammaproteobacteria	Pseudomonadales	Pseudomonadaceae	Pseudomonas	Pseudomonas xanthosomae		4	2.58879e-07
SOL2	Pseudomonadota	Gammaproteobacteria	Pseudomonadales	Pseudomonadaceae	Pseudomonas	Pseudomonas syringae group	Pseudomonas asturiensis	2	1.2944e-07
SOL2	Pseudomonadota	Alphaproteobacteria	Sphingomonadales	Erythrobacteraceae	Qipengyuania	unclassified Qipengyuania	Qipengyuania sp. SS22	3	1.94159e-07
SOL2	Pseudomonadota	Gammaproteobacteria	Enterobacterales	Morganellaceae	Proteus	Proteus hauseri		1	6.47198e-08
SOL2	Spirochaetota	Spirochaetia	Spirochaetales	Spirochaetaceae	Entomospira	Entomospira culicis		14	906077
SOL2	Pseudomonadota	Gammaproteobacteria	Kangiellales	Kangiellaceae	Kangiella			7	453039
SOL2	Pseudomonadota	Gammaproteobacteria	Oceanospirillales	Oceanospirillaceae	Aliamphritea			5	3.23599e-07
SOL2	Pseudomonadota	Alphaproteobacteria	Hyphomicrobiales	Phyllobacteriaceae	Mesorhizobium	unclassified Mesorhizobium	Mesorhizobium sp. 113-3-3	3	1.94159e-07
SOL2	Pseudomonadota	Alphaproteobacteria	Hyphomicrobiales	Bartonellaceae	Bartonella	Bartonella kosoyi		1	6.47198e-08
SOL2	Pseudomonadota	Betaproteobacteria	Burkholderiales	Burkholderiaceae	Paraburkholderia	Paraburkholderia caribensis	Paraburkholderia caribensis MBA4	351	2.27166e-05
SOL2	Pseudomonadota	Alphaproteobacteria	Rickettsiales	Anaplasmataceae	Wolbachieae	Wolbachia	unclassified Wolbachia	2	1.2944e-07
SOL2	Pseudomonadota	Alphaproteobacteria	Sphingomonadales	Sphingomonadaceae	Sphingomonas	unclassified Sphingomonas	Sphingomonas sp. 7/4-4	46	2.97711e-06
SOL2	Pseudomonadota	Gammaproteobacteria	Enterobacterales	Enterobacteriaceae	Citrobacter	unclassified Citrobacter	Citrobacter sp. FDAARGOS_156	1	6.47198e-08
SOL2	Pseudomonadota	Gammaproteobacteria	Xanthomonadales	Xanthomonadaceae	Lysobacter	unclassified Lysobacter	Lysobacter sp. CW239	1	6.47198e-08
SOL2	Campylobacterota	Epsilonproteobacteria	Campylobacterales	Thiovulaceae	Sulfurimonas	Sulfurimonas denitrificans	Sulfurimonas denitrificans DSM 1251	1	6.47198e-08
SOL2	Pseudomonadota	Alphaproteobacteria	Sphingomonadales	Sphingomonadaceae	Sphingomonas	Sphingomonas xanthus		3	1.94159e-07
SOL2	Campylobacterota	Epsilonproteobacteria	Campylobacterales	Campylobacteraceae	Campylobacter	unclassified Campylobacter	Campylobacter sp. RM10537	2	1.2944e-07
SOL2	Pseudomonadota	Gammaproteobacteria	Moraxellales	Moraxellaceae	Moraxella	Moraxella nonliquefaciens		4	2.58879e-07
SOL2	Pseudomonadota	Gammaproteobacteria	Alteromonadales	Idiomarinaceae	Idiomarina			5	3.23599e-07
SOL2	Pseudomonadota	Gammaproteobacteria	Methylococcales	Methylococcaceae	Methylomonas	Methylomonas paludis		31	2.00631e-06
SOL2	Bacteria incertae sedis	Bacteria candidate phyla	Candidatus Saccharibacteria					4	2.58879e-07
SOL2	Pseudomonadota	Alphaproteobacteria	Sphingomonadales	Sphingomonadaceae	Sphingomonas	Sphingomonas panacisoli		6	3.88319e-07
SOL2	Pseudomonadota	Gammaproteobacteria	Enterobacterales	Enterobacteriaceae	Enterobacter	Enterobacter cloacae complex	Enterobacter cloacae	88	5.69534e-06
SOL2	Pseudomonadota	Gammaproteobacteria	Pseudomonadales	Pseudomonadaceae	Pseudomonas	unclassified Pseudomonas	Pseudomonas sp. B21-054	2	1.2944e-07
SOL2	Pseudomonadota	Gammaproteobacteria	Gammaproteobacteria incertae sedis	Candidatus Baumannia	Candidatus Baumannia cicadellinicola	Baumannia cicadellinicola str. Hc (Homalodisca coagulata)		4	2.58879e-07
SOL2	Pseudomonadota	Betaproteobacteria	Burkholderiales	Burkholderiaceae	Mycoavidus	unclassified Mycoavidus	Mycoavidus sp. B2-EB	15	9.70797e-07
SOL2	Pseudomonadota	Gammaproteobacteria	Enterobacterales	Enterobacteriaceae	Enterobacter	Enterobacter cloacae complex	Enterobacter cloacae	8	5.17758e-07
SOL2	Pseudomonadota	Gammaproteobacteria	Legionellales	Coxiellaceae	Coxiella	unclassified Coxiella (in: g-proteobacteria)	Coxiella endosymbiont of Amblyomma nuttalli	3	1.94159e-07
SOL2	Pseudomonadota	Alphaproteobacteria	Rhodobacterales	Roseobacteraceae	Roseovarius	Roseovarius mucosus		2	1.2944e-07
SOL2	Pseudomonadota	Gammaproteobacteria	Vibrionales	Vibrionaceae	Vibrio	Vibrio astriarenae		5	3.23599e-07
SOL2	Pseudomonadota	Alphaproteobacteria	Sphingomonadales	Sphingosinicellaceae	Polymorphobacter	unclassified Polymorphobacter	Polymorphobacter sp. PAMC 29334	10	6.47198e-07
SOL2	Pseudomonadota	Gammaproteobacteria	Enterobacterales	Pectobacteriaceae	Pectobacterium	Pectobacterium parvum		1	6.47198e-08
SOL2	Pseudomonadota	Gammaproteobacteria	Cellvibrionales					4	2.58879e-07
SOL2	Acidobacteriota	Terriglobia	Terriglobales	Acidobacteriaceae	Granulicella	Granulicella mallensis	Granulicella mallensis MP5ACTX8	101	6.5367e-06
SOL2	Pseudomonadota	Alphaproteobacteria	Hyphomicrobiales	Beijerinckiaceae	Methylocella	Methylocella tundrae		207	1.3397e-05
SOL2	Pseudomonadota	Gammaproteobacteria	Cellvibrionales	Cellvibrionaceae	Cellvibrio			1	6.47198e-08
SOL2	Pseudomonadota	Gammaproteobacteria	Enterobacterales	Enterobacteriaceae	Enterobacter	Enterobacter cloacae complex	Enterobacter hormaechei	4	2.58879e-07
SOL2	Pseudomonadota	Gammaproteobacteria	Enterobacterales	Morganellaceae	Photorhabdus	Photorhabdus asymbiotica		4	2.58879e-07
SOL2	Spirochaetota	Spirochaetia	Spirochaetales	Treponemataceae	Treponema	Treponema parvum		3	1.94159e-07
SOL2	Pseudomonadota	Alphaproteobacteria	Rickettsiales	Anaplasmataceae	Wolbachieae	Wolbachia	unclassified Wolbachia	2	1.2944e-07
SOL2	Pseudomonadota	Betaproteobacteria	Nitrosomonadales	Thiobacillaceae	Sulfuritortus	Sulfuritortus calidifontis		10	6.47198e-07
SOL2	Pseudomonadota	Alphaproteobacteria	Rhodobacterales	Paracoccaceae	Paracoccus	Paracoccus stylophorae		11	7.11918e-07
SOL2	Pseudomonadota	Alphaproteobacteria	Hyphomicrobiales	Brucellaceae	Pseudochrobactrum	unclassified Pseudochrobactrum		9	5.82478e-07
SOL2	Spirochaetota	Spirochaetia	Spirochaetales	Treponemataceae	Treponema	Treponema succinifaciens	Treponema succinifaciens DSM 2489	6	3.88319e-07
SOL2	Pseudomonadota	Gammaproteobacteria	Enterobacterales	Enterobacteriaceae	Candidatus Schneideria	Candidatus Schneideria nysicola		4	2.58879e-07
SOL2	Pseudomonadota	Gammaproteobacteria	Legionellales	Legionellaceae	Legionella	unclassified Legionella	Legionella sp. PC1000	6	3.88319e-07
SOL2	Pseudomonadota	Gammaproteobacteria	Pseudomonadales	Pseudomonadaceae	Pseudomonas	Pseudomonas fluorescens group	Pseudomonas mandelii	3	1.94159e-07
SOL2	Pseudomonadota	Gammaproteobacteria	Moraxellales	Moraxellaceae	Acinetobacter	Acinetobacter indicus		6	3.88319e-07
SOL2	Pseudomonadota	Alphaproteobacteria	Rickettsiales	Anaplasmataceae	Wolbachieae	Wolbachia	unclassified Wolbachia	1	6.47198e-08
SOL2	Pseudomonadota	Betaproteobacteria	Burkholderiales	Burkholderiaceae	Burkholderia	pseudomallei group	Burkholderia pseudomallei	127	8.21941e-06
SOL2	Pseudomonadota	Gammaproteobacteria	Oceanospirillales	Oceanospirillaceae	Marinomonas	Marinomonas primoryensis		3	1.94159e-07
SOL2	delta/epsilon subdivisions	Deltaproteobacteria	Bradymonadales	Bradymonadaceae				3	1.94159e-07
SOL2	Pseudomonadota	Gammaproteobacteria	Pseudomonadales	Pseudomonadaceae	Pseudomonas	unclassified Pseudomonas	Pseudomonas sp. IAC-BECa141	1	6.47198e-08
SOL2	Acidobacteriota	Terriglobia	Terriglobales	Acidobacteriaceae	Occallatibacter	Occallatibacter riparius		107	6.92502e-06
SOL2	Pseudomonadota	Gammaproteobacteria	Pseudomonadales	Pseudomonadaceae	Pseudomonas	unclassified Pseudomonas	Pseudomonas sp. 31-12	1	6.47198e-08
SOL2	Campylobacterota	Epsilonproteobacteria	Campylobacterales	Helicobacteraceae	Helicobacter	Helicobacter suis		7	453039
SOL2	Pseudomonadota	Betaproteobacteria	Burkholderiales	Burkholderiaceae	Burkholderia	pseudomallei group	Burkholderia pseudomallei	126	8.15469e-06
SOL2	Pseudomonadota	Gammaproteobacteria	Enterobacterales	Hafniaceae	Edwardsiella	Edwardsiella piscicida	Edwardsiella piscicida C07-087	1	6.47198e-08
SOL2	Pseudomonadota	Gammaproteobacteria	Enterobacterales	Enterobacteriaceae	Escherichia	Escherichia coli	Escherichia coli UM146	1	6.47198e-08
SOL2	Pseudomonadota	Gammaproteobacteria	Alteromonadales	Shewanellaceae	Shewanella	Shewanella oneidensis	Shewanella oneidensis MR-1	2	1.2944e-07
SOL2	Pseudomonadota	Alphaproteobacteria	Pelagibacterales	Pelagibacteraceae	Candidatus Pelagibacter	Candidatus Pelagibacter ubique	Candidatus Pelagibacter ubique HTCC1062	1	6.47198e-08
SOL2	Pseudomonadota	Alphaproteobacteria	Hyphomicrobiales	Nitrobacteraceae	Bradyrhizobium	unclassified Bradyrhizobium	Bradyrhizobium sp. CCBAU 53421	3	1.94159e-07
SOL2	Pseudomonadota	Betaproteobacteria	Neisseriales	Neisseriaceae	Vitreoscilla	Vitreoscilla massiliensis		2	1.2944e-07
SOL2	Pseudomonadota	Gammaproteobacteria	Xanthomonadales	Xanthomonadaceae	Stenotrophomonas	Stenotrophomonas acidaminiphila		10	6.47198e-07
SOL2	Pseudomonadota	Betaproteobacteria	Burkholderiales	Burkholderiaceae	Paraburkholderia	unclassified Paraburkholderia		1	6.47198e-08
SOL2	Pseudomonadota	Alphaproteobacteria	Rhodobacterales	Paracoccaceae	Pseudooceanicola	Pseudooceanicola algae		7	453039
SOL2	Campylobacterota	Epsilonproteobacteria	Campylobacterales	Campylobacteraceae	Campylobacter	unclassified Campylobacter	Campylobacter sp. RM5004	1	6.47198e-08
SOL2	Pseudomonadota	Gammaproteobacteria	Enterobacterales	Hafniaceae	Edwardsiella	Edwardsiella tarda		74	4.78926e-06
SOL2	Pseudomonadota	Betaproteobacteria	Burkholderiales	Alcaligenaceae	Bordetella	Bordetella flabilis		348	2.25225e-05
SOL2	Pseudomonadota	Gammaproteobacteria	Pseudomonadales	Pseudomonadaceae	Pseudomonas	Pseudomonas fluorescens group	Pseudomonas poae	2	1.2944e-07
SOL2	Pseudomonadota	Alphaproteobacteria	Sphingomonadales	Sphingomonadaceae	Sphingobium	Sphingobium fuliginis		4	2.58879e-07
SOL2	Pseudomonadota	Alphaproteobacteria	Hyphomicrobiales	Nitrobacteraceae	Bradyrhizobium	Bradyrhizobium daqingense		3	1.94159e-07
SOL2	Pseudomonadota	Gammaproteobacteria	Oceanospirillales	Halomonadaceae	Pistricoccus	Pistricoccus aurantiacus		6	3.88319e-07
SOL2	Pseudomonadota	Alphaproteobacteria	Sphingomonadales	Sphingomonadaceae	Sphingosinithalassobacter	unclassified Sphingosinithalassobacter	Sphingosinithalassobacter sp. CS137	7	453039
SOL2	Pseudomonadota	Gammaproteobacteria	Thiotrichales	Francisellaceae	Francisella	unclassified Francisella	Francisella sp. LA112445	3	1.94159e-07
SOL2	Pseudomonadota	Gammaproteobacteria	Pseudomonadales	Pseudomonadaceae	Pseudomonas	unclassified Pseudomonas	Pseudomonas sp. ADAK18	1	6.47198e-08
SOL2	Aquificota	Aquificae	Aquificales	Aquificaceae	Hydrogenobacter	Hydrogenobacter thermophilus	Hydrogenobacter thermophilus TK-6	9	5.82478e-07
SOL2	Pseudomonadota	Gammaproteobacteria	Chromatiales	Chromatiales incertae sedis	Thiohalobacter	Thiohalobacter thiocyanaticus		2	1.2944e-07
SOL2	Campylobacterota	Epsilonproteobacteria	Campylobacterales	Campylobacteraceae	Campylobacter	Campylobacter mucosalis		1	6.47198e-08
SOL2	Pseudomonadota	Gammaproteobacteria	Enterobacterales	Morganellaceae	Proteus	Proteus penneri		2	1.2944e-07
SOL2	Pseudomonadota	Betaproteobacteria	Burkholderiales	Alcaligenaceae	Achromobacter	Achromobacter insolitus		8	5.17758e-07
SOL2	Pseudomonadota	Betaproteobacteria	Burkholderiales	Burkholderiaceae	Polynucleobacter	unclassified Polynucleobacter	Polynucleobacter sp. MWH-S4W17	2	1.2944e-07
SOL2	Pseudomonadota	Betaproteobacteria	Burkholderiales	Burkholderiaceae	Polynucleobacter	unclassified Polynucleobacter		12	7.76637e-07
SOL2	Pseudomonadota	Alphaproteobacteria	Rhodobacterales	Roseobacteraceae	Octadecabacter	Octadecabacter antarcticus	Octadecabacter antarcticus 307	3	1.94159e-07
SOL2	Pseudomonadota	Gammaproteobacteria	Cellvibrionales	Cellvibrionaceae	Cellvibrio	unclassified Cellvibrio		2	1.2944e-07
SOL2	Pseudomonadota	Gammaproteobacteria	Alteromonadales	Pseudoalteromonadaceae	Pseudoalteromonas	Pseudoalteromonas aliena		6	3.88319e-07
SOL2	Campylobacterota	Epsilonproteobacteria	Campylobacterales	Campylobacteraceae	Campylobacter	Campylobacter upsaliensis		3	1.94159e-07
SOL2	Pseudomonadota	Alphaproteobacteria	Rickettsiales	Anaplasmataceae	Wolbachieae	Wolbachia	unclassified Wolbachia	3	1.94159e-07
SOL2	Pseudomonadota	Gammaproteobacteria	Moraxellales	Moraxellaceae	Psychrobacter	unclassified Psychrobacter		15	9.70797e-07
SOL2	Pseudomonadota	Gammaproteobacteria	Legionellales	Coxiellaceae	Coxiella	unclassified Coxiella (in: g-proteobacteria)	Coxiella endosymbiont of Amblyomma sculptum	2	1.2944e-07
SOL2	Aquificota	Aquificae	Aquificales	Aquificaceae	Thermocrinis	Thermocrinis ruber		4	2.58879e-07
SOL2	Bacteria incertae sedis	Bacteria candidate phyla	Candidatus Dependentiae	Candidatus Babeliae	Candidatus Babeliales	Candidatus Chromulinivoraceae	Candidatus Chromulinivorax	4	2.58879e-07
SOL2	Pseudomonadota	Gammaproteobacteria	Oceanospirillales	Hahellaceae	Hahella	Hahella chejuensis	Hahella chejuensis KCTC 2396	4	2.58879e-07
SOL2	Pseudomonadota	Alphaproteobacteria	Sphingomonadales	Zymomonadaceae	Zymomonas	Zymomonas mobilis		11	7.11918e-07
SOL2	Pseudomonadota	Gammaproteobacteria	Pseudomonadales	Pseudomonadaceae	Pseudomonas	unclassified Pseudomonas	Pseudomonas sp. YeP6b	1	6.47198e-08
SOL2	Pseudomonadota	Alphaproteobacteria	Hyphomonadales	Hyphomonadaceae	Hyphomonas			1	6.47198e-08
SOL2	Pseudomonadota	Gammaproteobacteria	Xanthomonadales	Xanthomonadaceae	Xanthomonas	Xanthomonas vasicola		3	1.94159e-07
SOL2	Pseudomonadota	Alphaproteobacteria	Rhodospirillales	Acetobacteraceae	Kozakia	Kozakia baliensis		76	4.9187e-06
SOL2	Pseudomonadota	Alphaproteobacteria	Rhodobacterales	Paracoccaceae	Paracoccus	unclassified Paracoccus (in: a-proteobacteria)	Paracoccus sp. MA	79	5.11286e-06
SOL2	Pseudomonadota	Gammaproteobacteria	Pseudomonadales	Pseudomonadaceae	Pseudomonas	Pseudomonas syringae group	Pseudomonas syringae group genomosp. 1	4	2.58879e-07
SOL2	Pseudomonadota	Gammaproteobacteria	Cellvibrionales	Spongiibacteraceae	Oceanicoccus	Oceanicoccus sagamiensis		19	1.22968e-06
SOL2	Pseudomonadota	Betaproteobacteria	Burkholderiales	Sphaerotilaceae	Methylibium	unclassified Methylibium	Methylibium sp. Pch-M	2	1.2944e-07
SOL2	Pseudomonadota	Gammaproteobacteria	Enterobacterales	Enterobacteriaceae	unclassified Enterobacteriaceae	Enterobacteriaceae endosymbiont of Plateumaris pusilla		2	1.2944e-07
SOL2	Pseudomonadota	Betaproteobacteria	Burkholderiales	Sutterellaceae	Sutterella	Sutterella faecalis		13	8.41357e-07
SOL2	Pseudomonadota	Gammaproteobacteria	Enterobacterales	Enterobacteriaceae	Salmonella	Salmonella enterica	Salmonella enterica subsp. diarizonae	1	6.47198e-08
SOL2	Pseudomonadota	Betaproteobacteria	Neisseriales	Chromobacteriaceae	Chitinibacter			2	1.2944e-07
SOL2	Pseudomonadota	Gammaproteobacteria	Chromatiales	Chromatiaceae	Rheinheimera	Rheinheimera mangrovi		2	1.2944e-07
SOL2	Pseudomonadota	Alphaproteobacteria	Rickettsiales	Anaplasmataceae	Wolbachieae	Wolbachia	unclassified Wolbachia	1	6.47198e-08
SOL2	Pseudomonadota	Betaproteobacteria	Burkholderiales	Burkholderiaceae	Ralstonia	Ralstonia mannitolilytica		118	7.63693e-06
SOL2	Pseudomonadota	Alphaproteobacteria	Sphingomonadales	Sphingomonadaceae	Hankyongella	Hankyongella ginsenosidimutans		3	1.94159e-07
SOL2	Pseudomonadota	Betaproteobacteria	Burkholderiales	Burkholderiaceae	Burkholderia	unclassified Burkholderia	Burkholderia sp. B21-005	8	5.17758e-07
SOL2	Pseudomonadota	Gammaproteobacteria	Alteromonadales	Shewanellaceae	Shewanella	Shewanella khirikhana		3	1.94159e-07
SOL2	Pseudomonadota	Gammaproteobacteria	Pseudomonadales	Pseudomonadaceae	Pseudomonas	unclassified Pseudomonas	Pseudomonas sp. B21-053	1	6.47198e-08
SOL2	Pseudomonadota	Gammaproteobacteria	Xanthomonadales	Xanthomonadaceae	Xanthomonas	Xanthomonas oryzae	Xanthomonas oryzae pv. oryzicola	2	1.2944e-07
SOL2	Pseudomonadota	Gammaproteobacteria	unclassified Gammaproteobacteria	Abyssogena phaseoliformis symbiont	Abyssogena phaseoliformis symbiont OG214			2	1.2944e-07
SOL2	Pseudomonadota	Gammaproteobacteria	Xanthomonadales	Rhodanobacteraceae	Dyella	unclassified Dyella	Dyella sp. M7H15-1	145	9.38437e-06
SOL2	Pseudomonadota	Alphaproteobacteria	Hyphomicrobiales	Phyllobacteriaceae	Mesorhizobium	unclassified Mesorhizobium	Mesorhizobium sp. M2A.F.Ca.ET.046.03.2.1	3	1.94159e-07
SOL2	Pseudomonadota	Gammaproteobacteria	Cellvibrionales	Microbulbiferaceae	Microbulbifer	unclassified Microbulbifer	Microbulbifer sp. SH-1	9	5.82478e-07
SOL2	Pseudomonadota	Alphaproteobacteria	Hyphomicrobiales	Aurantimonadaceae	Martelella	unclassified Martelella	Martelella sp. AD-3	4	2.58879e-07
SOL2	Pseudomonadota	Gammaproteobacteria	Pasteurellales	Pasteurellaceae	Haemophilus	[Haemophilus] ducreyi		5	3.23599e-07
SOL2	Campylobacterota	Epsilonproteobacteria	Campylobacterales	Arcobacteraceae	Poseidonibacter	Poseidonibacter parvus		1	6.47198e-08
SOL2	Pseudomonadota	Gammaproteobacteria	Vibrionales	Vibrionaceae	Vibrio	Vibrio furnissii		3	1.94159e-07
SOL2	Pseudomonadota	Alphaproteobacteria	Rhodospirillales	Azospirillaceae	Azospirillum	unclassified Azospirillum	Azospirillum sp. TSH58	6	3.88319e-07
SOL2	Spirochaetota	Spirochaetia	Brachyspirales	Brachyspiraceae	Brachyspira	Brachyspira hampsonii		1	6.47198e-08
SOL2	Pseudomonadota	Gammaproteobacteria	Pseudomonadales	Pseudomonadaceae	Pseudomonas	Pseudomonas anuradhapurensis		1	6.47198e-08
SOL2	Pseudomonadota	Alphaproteobacteria	Rhodobacterales	Roseobacteraceae	Sulfitobacter			16	1.03552e-06
SOL2	Pseudomonadota	Gammaproteobacteria	Xanthomonadales	Rhodanobacteraceae	Rhodanobacter			2	1.2944e-07
SOL2	Spirochaetota	Spirochaetia	Spirochaetales	Borreliaceae	Borrelia	Borrelia coriaceae		2	1.2944e-07
SOL2	Pseudomonadota	Alphaproteobacteria	Hyphomicrobiales	Parvibaculaceae	Parvibaculum	Parvibaculum lavamentivorans	Parvibaculum lavamentivorans DS-1	6	3.88319e-07
SOL2	Pseudomonadota	Gammaproteobacteria	Aeromonadales	Aeromonadaceae	Aeromonas	Aeromonas media		3	1.94159e-07
SOL2	Pseudomonadota	Gammaproteobacteria	Pseudomonadales	Pseudomonadaceae	Pseudomonas	Pseudomonas fluorescens group	Pseudomonas tolaasii	2	1.2944e-07
SOL2	Pseudomonadota	Alphaproteobacteria	Hyphomicrobiales	Phyllobacteriaceae	Mesorhizobium	unclassified Mesorhizobium	Mesorhizobium sp. AA22	6	3.88319e-07
SOL2	Pseudomonadota	Alphaproteobacteria	Rhodobacterales	Paracoccaceae	Paracoccus	Paracoccus versutus		2	1.2944e-07
SOL2	Pseudomonadota	Alphaproteobacteria	Hyphomicrobiales	Devosiaceae	Devosia	unclassified Devosia	Devosia sp. I507	3	1.94159e-07
SOL2	Pseudomonadota	Betaproteobacteria	Burkholderiales	Burkholderiaceae	Burkholderia	pseudomallei group	Burkholderia pseudomallei	1	6.47198e-08
SOL2	Pseudomonadota	Alphaproteobacteria	Rickettsiales	Candidatus Midichloriaceae	Candidatus Fokinia	Candidatus Fokinia solitaria		1	6.47198e-08
SOL2	Thermodesulfobacteriota	Desulfobacteria	Desulfobacterales	Desulfococcaceae	Desulfonema	Desulfonema limicola		23	1.48856e-06
SOL2	Spirochaetota	Spirochaetia	Spirochaetales	Spirochaetaceae				1	6.47198e-08
SOL2	Pseudomonadota	Betaproteobacteria	Burkholderiales	Alcaligenaceae	Oligella	Oligella urethralis		10	6.47198e-07
SOL2	Pseudomonadota	Alphaproteobacteria	Rhodobacterales	Roseobacteraceae	Sulfitobacter	unclassified Sulfitobacter	Sulfitobacter sp. DSM 110093	1	6.47198e-08
SOL2	Pseudomonadota	Betaproteobacteria	Burkholderiales	Oxalobacteraceae	Oxalobacter			5	3.23599e-07
SOL2	Pseudomonadota	Gammaproteobacteria	Moraxellales	Moraxellaceae	Acinetobacter	Acinetobacter schindleri		2	1.2944e-07
SOL2	Pseudomonadota	Alphaproteobacteria	Hyphomicrobiales	Methylocystaceae	Methylosinus			1	6.47198e-08
SOL2	Pseudomonadota	Gammaproteobacteria	Pseudomonadales	Pseudomonadaceae	Pseudomonas	Pseudomonas brassicacearum		8	5.17758e-07
SOL2	Pseudomonadota	Gammaproteobacteria	Enterobacterales	Enterobacteriaceae	Salmonella	Salmonella enterica	Salmonella enterica subsp. enterica	2	1.2944e-07
SOL2	Pseudomonadota	Alphaproteobacteria	Rhodospirillales	Acetobacteraceae	Swingsia	Swingsia samuiensis		2	1.2944e-07
SOL2	Pseudomonadota	Alphaproteobacteria	Hyphomicrobiales	Phyllobacteriaceae	Mesorhizobium	Mesorhizobium loti		1	6.47198e-08
SOL2	Pseudomonadota	Gammaproteobacteria	Enterobacterales	Enterobacteriaceae	Enterobacter	unclassified Enterobacter	Enterobacter sp. JBIWA005	1	6.47198e-08
SOL2	Pseudomonadota	Alphaproteobacteria	Rhodospirillales	Azospirillaceae	Azospirillum	unclassified Azospirillum		4	2.58879e-07
SOL2	Pseudomonadota	Gammaproteobacteria	Enterobacterales	Enterobacteriaceae	Enterobacteriaceae incertae sedis	ant, tsetse, mealybug, aphid, etc. endosymbionts	ant endosymbionts	1	6.47198e-08
SOL2	Pseudomonadota	Gammaproteobacteria	Moraxellales	Moraxellaceae	Acinetobacter			509	3.29424e-05
SOL2	Pseudomonadota	Alphaproteobacteria	Sphingomonadales	Sphingomonadaceae	Parasphingorhabdus	Parasphingorhabdus litoris	Parasphingorhabdus litoris DSM 22379	1	6.47198e-08
SOL2	Myxococcota	Myxococcia	Myxococcales	Cystobacterineae	Anaeromyxobacteraceae	Anaeromyxobacter	Anaeromyxobacter dehalogenans	3	1.94159e-07
SOL2	Pseudomonadota	Alphaproteobacteria	Rickettsiales	Rickettsiaceae	Rickettsieae	Orientia	Orientia tsutsugamushi	15	9.70797e-07
SOL2	Thermodesulfobacteriota	Desulfovibrionia	Desulfovibrionales	Desulfovibrionaceae	Desulfovibrio	unclassified Desulfovibrio	Desulfovibrio sp. 86	8	5.17758e-07
SOL2	Pseudomonadota	Gammaproteobacteria	Enterobacterales	Enterobacteriaceae	Citrobacter	unclassified Citrobacter	Citrobacter sp. R56	14	906077
SOL2	Pseudomonadota	Gammaproteobacteria	Chromatiales	Ectothiorhodospiraceae	Thioalkalivibrio	Thioalkalivibrio nitratireducens	Thioalkalivibrio nitratireducens DSM 14787	3	1.94159e-07
SOL2	Pseudomonadota	Gammaproteobacteria	Xanthomonadales	Xanthomonadaceae	Luteimonas	unclassified Luteimonas		2	1.2944e-07
SOL2	Pseudomonadota	Gammaproteobacteria	Enterobacterales	Enterobacteriaceae	Enterobacter	unclassified Enterobacter	Enterobacter sp. ODB01	3	1.94159e-07
SOL2	Pseudomonadota	Alphaproteobacteria	Rhodobacterales	Paracoccaceae	Paracoccus	unclassified Paracoccus (in: a-proteobacteria)	Paracoccus sp. SCSIO 75817	2	1.2944e-07
SOL2	Pseudomonadota	Alphaproteobacteria	Hyphomicrobiales	Nitrobacteraceae	Bradyrhizobium	unclassified Bradyrhizobium	Bradyrhizobium sp. 41S5	3	1.94159e-07
SOL2	Pseudomonadota	Alphaproteobacteria	Rhodobacterales	Roseobacteraceae	Sulfitobacter	unclassified Sulfitobacter	Sulfitobacter sp. JK7-1	8	5.17758e-07
SOL2	Pseudomonadota	Betaproteobacteria	Burkholderiales	Burkholderiaceae	Chitinimonas	Chitinimonas koreensis		280	1.81215e-05
SOL2	Pseudomonadota	Gammaproteobacteria	Enterobacterales	Erwiniaceae	Erwinia	unclassified Erwinia	Erwinia sp. J780	227	1.46914e-05
SOL2	Pseudomonadota	Gammaproteobacteria	Enterobacterales	Enterobacteriaceae	Enterobacter	unclassified Enterobacter	Enterobacter sp. RHBSTW-00994	40	2.58879e-06
SOL2	Pseudomonadota	Gammaproteobacteria	Moraxellales	Moraxellaceae	Acinetobacter	Acinetobacter baylyi		2	1.2944e-07
SOL2	Pseudomonadota	Gammaproteobacteria	Pseudomonadales	Pseudomonadaceae	Pseudomonas	unclassified Pseudomonas	Pseudomonas sp. AN-B15	1	6.47198e-08
SOL2	Thermodesulfobacteriota	Desulfovibrionia	Desulfovibrionales	Desulfovibrionaceae	Pseudodesulfovibrio	Pseudodesulfovibrio aespoeensis	Pseudodesulfovibrio aespoeensis Aspo-2	6	3.88319e-07
SOL2	Pseudomonadota	Gammaproteobacteria	Pasteurellales	Pasteurellaceae	Pasteurella	Pasteurella canis		5	3.23599e-07
SOL2	Pseudomonadota	Gammaproteobacteria	Cellvibrionales	Cellvibrionaceae	Cellvibrio	unclassified Cellvibrio	Cellvibrio sp. PSBB023	2	1.2944e-07
SOL2	Pseudomonadota	Alphaproteobacteria	Rickettsiales	Anaplasmataceae	Wolbachieae	Wolbachia	unclassified Wolbachia	3	1.94159e-07
SOL2	Pseudomonadota	Gammaproteobacteria	Alteromonadales	Shewanellaceae	Shewanella	unclassified Shewanella	Shewanella sp. Scap07	4	2.58879e-07
SOL2	Pseudomonadota	Betaproteobacteria	Burkholderiales	Burkholderiaceae	Polynucleobacter	unclassified Polynucleobacter	Polynucleobacter sp. MG-5-Ahmo-C2	2	1.2944e-07
SOL2	Pseudomonadota	Gammaproteobacteria	Xanthomonadales	Xanthomonadaceae	Xanthomonas	Xanthomonas campestris	Xanthomonas campestris pv. phormiicola	5	3.23599e-07
SOL2	Pseudomonadota	Gammaproteobacteria	Oceanospirillales	Oceanospirillaceae	Marinomonas	Marinomonas rhizomae		13	8.41357e-07
SOL2	Pseudomonadota	Gammaproteobacteria	Enterobacterales	Enterobacteriaceae	Leclercia	unclassified Leclercia	Leclercia sp. LSNIH1	1	6.47198e-08
SOL2	Pseudomonadota	Gammaproteobacteria	Vibrionales	Vibrionaceae	Salinivibrio	Salinivibrio kushneri		2	1.2944e-07
SOL2	Pseudomonadota	Gammaproteobacteria	Pseudomonadales	Pseudomonadaceae	Pseudomonas	Pseudomonas atacamensis		3	1.94159e-07
SOL2	Pseudomonadota	Betaproteobacteria	Burkholderiales	Burkholderiaceae	Burkholderia	Burkholderia cepacia complex	Burkholderia ubonensis	4486	290.332.967.127.202
SOL2	Pseudomonadota	Betaproteobacteria	Nitrosomonadales	Gallionellaceae	Candidatus Nitrotoga	unclassified Candidatus Nitrotoga	Candidatus Nitrotoga sp. AM1P	2	1.2944e-07
SOL2	Pseudomonadota	Alphaproteobacteria	Sphingomonadales	Sphingomonadaceae	Sphingomonas	unclassified Sphingomonas	Sphingomonas sp. PAMC26645	4	2.58879e-07
SOL2	Pseudomonadota	Alphaproteobacteria	Sphingomonadales	Sphingomonadaceae	Parasphingorhabdus			4	2.58879e-07
SOL2	Pseudomonadota	Alphaproteobacteria	Hyphomicrobiales	Nitrobacteraceae	Bradyrhizobium	unclassified Bradyrhizobium	Bradyrhizobium sp. 192	1	6.47198e-08
SOL2	Pseudomonadota	Gammaproteobacteria	Xanthomonadales	Xanthomonadaceae	Pseudoxanthomonas	unclassified Pseudoxanthomonas	Pseudoxanthomonas sp. X-1	58	3.75375e-06
SOL2	Pseudomonadota	Betaproteobacteria	Burkholderiales	Burkholderiaceae	Burkholderia	pseudomallei group	Burkholderia oklahomensis	15	9.70797e-07
SOL2	Pseudomonadota	Gammaproteobacteria	Alteromonadales	Pseudoalteromonadaceae	Pseudoalteromonas			131	8.47829e-06
SOL2	Pseudomonadota	Gammaproteobacteria	Vibrionales	Vibrionaceae	Vibrio	Vibrio ponticus		2	1.2944e-07
SOL2	Pseudomonadota	Gammaproteobacteria	Pasteurellales	Pasteurellaceae	Pasteurella	Pasteurella multocida		8	5.17758e-07
SOL2	Pseudomonadota	Alphaproteobacteria	Sphingomonadales	Sphingomonadaceae	Novosphingobium	unclassified Novosphingobium	Novosphingobium sp. THN1	9	5.82478e-07
SOL2	Bdellovibrionota	Bdellovibrionia	Bdellovibrionales	Pseudobdellovibrionaceae	Bdellovibrio	Bdellovibrio bacteriovorus	Bdellovibrio bacteriovorus HD100	1	6.47198e-08
SOL2	Pseudomonadota	Alphaproteobacteria	Sphingomonadales	Sphingomonadaceae	Sphingobium	Sphingobium indicum	Sphingobium indicum UT26S	9	5.82478e-07
SOL2	Pseudomonadota	Gammaproteobacteria	Xanthomonadales	Xanthomonadaceae	Stenotrophomonas	Stenotrophomonas maltophilia group	Stenotrophomonas maltophilia	1	6.47198e-08
SOL2	Pseudomonadota	Betaproteobacteria	Betaproteobacteria incertae sedis	Candidatus Kinetoplastibacterium	Candidatus Kinetoplastibacterium crithidii	Candidatus Kinetoplastibacterium crithidii TCC036E		1	6.47198e-08
SOL2	Pseudomonadota	Betaproteobacteria	Burkholderiales	Comamonadaceae	Delftia	unclassified Delftia	Delftia sp. Cs1-4	2	1.2944e-07
SOL2	Thermotogota	Thermotogae	Thermotogales	Fervidobacteriaceae	Thermosipho	Thermosipho melanesiensis		6	3.88319e-07
SOL2	Campylobacterota	Epsilonproteobacteria	Campylobacterales	Arcobacteraceae	Halarcobacter	Halarcobacter bivalviorum		4	2.58879e-07
SOL2	Pseudomonadota	Gammaproteobacteria	Moraxellales	Moraxellaceae	Acinetobacter	unclassified Acinetobacter	Acinetobacter sp. CS-2	19	1.22968e-06
SOL2	Pseudomonadota	Betaproteobacteria	Burkholderiales	Alcaligenaceae	Paenalcaligenes	Paenalcaligenes faecalis		26	1.68271e-06
SOL2	Pseudomonadota	Gammaproteobacteria	Pseudomonadales	Pseudomonadaceae	Pseudomonas	unclassified Pseudomonas	Pseudomonas sp. CMR5c	1	6.47198e-08
SOL2	Pseudomonadota	Alphaproteobacteria	Sphingomonadales	Sphingomonadaceae	Sphingomonas	Sphingomonas koreensis		6	3.88319e-07
SOL2	Pseudomonadota	Gammaproteobacteria	Moraxellales	Moraxellaceae	Acinetobacter	Acinetobacter radioresistens	Acinetobacter radioresistens DSM 6976 = NBRC 102413 = CIP 103788	5	3.23599e-07
SOL2	Pseudomonadota	Alphaproteobacteria	Rhodobacterales	Roseobacteraceae	Roseobacter			5	3.23599e-07
SOL2	Pseudomonadota	Alphaproteobacteria	Sphingomonadales	Sphingosinicellaceae	Polymorphobacter			23	1.48856e-06
SOL2	Pseudomonadota	Gammaproteobacteria	Alteromonadales	Colwelliaceae	Colwellia	unclassified Colwellia	Colwellia sp. MT41	4	2.58879e-07
SOL2	Pseudomonadota	Gammaproteobacteria	Enterobacterales	Enterobacteriaceae	Salmonella	Salmonella enterica	Salmonella enterica subsp. enterica	15	9.70797e-07
SOL2	Pseudomonadota	Gammaproteobacteria	Xanthomonadales	Xanthomonadaceae	Lysobacter	Lysobacter terrestris		4	2.58879e-07
SOL2	Pseudomonadota	Gammaproteobacteria	Pseudomonadales	Pseudomonadaceae	Pseudomonas	unclassified Pseudomonas	Pseudomonas sp. B21-041	1	6.47198e-08
SOL2	Pseudomonadota	Betaproteobacteria	Neisseriales	Neisseriaceae	Neisseria	Neisseria meningitidis		4	2.58879e-07
SOL2	Pseudomonadota	Alphaproteobacteria	Hyphomicrobiales	Devosiaceae	Devosia			19	1.22968e-06
SOL2	Pseudomonadota	Gammaproteobacteria	Aeromonadales	Aeromonadaceae	Aeromonas	unclassified Aeromonas	Aeromonas sp. FDAARGOS 1404	4	2.58879e-07
SOL2	Pseudomonadota	Alphaproteobacteria	Rickettsiales	Anaplasmataceae	Wolbachieae	Wolbachia	unclassified Wolbachia	2	1.2944e-07
SOL2	Pseudomonadota	Gammaproteobacteria	Gammaproteobacteria incertae sedis	sulfur-oxidizing symbionts	Candidatus Vesicomyosocius	Candidatus Vesicomyosocius okutanii		1	6.47198e-08
SOL2	Thermotogota	Thermotogae	Thermotogales	Thermotogaceae	Pseudothermotoga	Pseudothermotoga thermarum	Pseudothermotoga thermarum DSM 5069	1	6.47198e-08
SOL2	Pseudomonadota	Alphaproteobacteria	Hyphomicrobiales	Methylobacteriaceae	Methylorubrum	Methylorubrum extorquens	Methylorubrum extorquens DM4	1	6.47198e-08
SOL2	Pseudomonadota	Alphaproteobacteria	Rhodobacterales	Paracoccaceae	Frigidibacter	Frigidibacter mobilis		2	1.2944e-07
SOL2	Thermodesulfobacteriota	Desulfobacteria	Desulfobacterales	Desulfosarcinaceae	Desulfosarcina	Desulfosarcina ovata		13	8.41357e-07
SOL2	Pseudomonadota	Betaproteobacteria	Burkholderiales	Burkholderiaceae	Burkholderia	pseudomallei group	Burkholderia thailandensis	1	6.47198e-08
SOL2	Pseudomonadota	Alphaproteobacteria	Rhodobacterales	Paracoccaceae	Thioclava			1	6.47198e-08
SOL2	Pseudomonadota	Gammaproteobacteria	Enterobacterales	Erwiniaceae	Pantoea	Pantoea vagans	Pantoea vagans C9-1	67	4.33623e-06
SOL2	Pseudomonadota	Alphaproteobacteria	Rhodospirillales	Acetobacteraceae	Roseomonas	Roseomonas gilardii		34	2.20047e-06
SOL2	Pseudomonadota	Gammaproteobacteria	Enterobacterales	Enterobacteriaceae	Escherichia	Escherichia coli	Escherichia coli SE11	1	6.47198e-08
SOL2	Pseudomonadota	Gammaproteobacteria	Methylococcales	Methylococcaceae	Methylococcus	Methylococcus geothermalis		4	2.58879e-07
SOL2	Pseudomonadota	Alphaproteobacteria	Sphingomonadales	Sphingomonadaceae	Sphingomonas	Sphingomonas radiodurans		5	3.23599e-07
SOL2	Campylobacterota	Epsilonproteobacteria	Campylobacterales	Helicobacteraceae	Helicobacter	Helicobacter pullorum		2	1.2944e-07
SOL2	Pseudomonadota	Gammaproteobacteria	Thiotrichales	Piscirickettsiaceae	Thiomicrospira	Thiomicrospira cyclica	Thiomicrospira cyclica ALM1	1	6.47198e-08
SOL2	Pseudomonadota	Alphaproteobacteria	Hyphomicrobiales	Blastochloridaceae	Blastochloris			7	453039
SOL2	Pseudomonadota	Alphaproteobacteria	Sphingomonadales	Sphingomonadaceae	Sphingopyxis	unclassified Sphingopyxis	Sphingopyxis sp. FD7	4	2.58879e-07
SOL2	Pseudomonadota	Alphaproteobacteria	Sphingomonadales	Sphingomonadaceae	Sphingobium	unclassified Sphingobium	Sphingobium sp. KCTC 72723	10	6.47198e-07
SOL2	Pseudomonadota	Gammaproteobacteria	Oceanospirillales	Halomonadaceae	Halomonas	unclassified Halomonas	Halomonas sp. SH5A2	3	1.94159e-07
SOL2	Pseudomonadota	Alphaproteobacteria	Sphingomonadales	Sphingomonadaceae	Sphingopyxis	unclassified Sphingopyxis	Sphingopyxis sp. USTB-05	4	2.58879e-07
SOL2	Thermodesulfobacteriota	Desulfuromonadia						116	7.5075e-06
SOL2	Pseudomonadota	Gammaproteobacteria	Enterobacterales	Enterobacteriaceae	Salmonella	Salmonella enterica	Salmonella enterica subsp. enterica	20	1.2944e-06
SOL2	Campylobacterota	Epsilonproteobacteria	Campylobacterales	Arcobacteraceae	Aliarcobacter	Aliarcobacter thereius	Aliarcobacter thereius LMG 24486	3	1.94159e-07
SOL2	Pseudomonadota	Gammaproteobacteria	Moraxellales	Moraxellaceae	Moraxella	Moraxella bovis		1	6.47198e-08
SOL2	Pseudomonadota	Gammaproteobacteria	Moraxellales	Moraxellaceae	Psychrobacter	Psychrobacter arcticus	Psychrobacter arcticus 273-4	6	3.88319e-07
SOL2	Pseudomonadota	Betaproteobacteria	Burkholderiales	Burkholderiaceae	Burkholderia	Burkholderia cepacia complex	Burkholderia cenocepacia	2	1.2944e-07
SOL2	Nitrospirota	Nitrospiria	Nitrospirales	Nitrospiraceae	Leptospirillum	Leptospirillum sp. Group III	Leptospirillum ferriphilum	1	6.47198e-08
SOL2	Pseudomonadota	Gammaproteobacteria	Pasteurellales	Pasteurellaceae	Aggregatibacter			1	6.47198e-08
SOL2	Elusimicrobiota	Endomicrobiia	Endomicrobiales	Endomicrobiaceae	Endomicrobium	Endomicrobium proavitum		3	1.94159e-07
SOL2	Pseudomonadota	Gammaproteobacteria	Oceanospirillales	Oceanospirillaceae	Thalassolituus			1	6.47198e-08
SOL2	Pseudomonadota	Gammaproteobacteria	Chromatiales	Ectothiorhodospiraceae	Thioalkalivibrio	Thioalkalivibrio versutus		4	2.58879e-07
SOL2	Pseudomonadota	Gammaproteobacteria	Enterobacterales	Enterobacteriaceae	Escherichia	Escherichia coli	Escherichia coli O178:H19	1	6.47198e-08
SOL2	Pseudomonadota	Alphaproteobacteria	Rickettsiales	Anaplasmataceae	Candidatus Neoehrlichia	Neoehrlichia mikurensis		1	6.47198e-08
SOL2	Pseudomonadota	Gammaproteobacteria	Pseudomonadales	Pseudomonadaceae	Pseudomonas	unclassified Pseudomonas	Pseudomonas sp. IzPS59	2	1.2944e-07
SOL2	Pseudomonadota	Gammaproteobacteria	Pseudomonadales	Pseudomonadaceae	Pseudomonas	unclassified Pseudomonas	Pseudomonas sp. B21-035	1	6.47198e-08
SOL2	Pseudomonadota	Gammaproteobacteria	Alteromonadales	Pseudoalteromonadaceae	Pseudoalteromonas	unclassified Pseudoalteromonas		4	2.58879e-07
SOL2	Thermotogota	Thermotogae	Petrotogales	Petrotogaceae	Petrotoga	Petrotoga mobilis	Petrotoga mobilis SJ95	4	2.58879e-07
SOL2	Thermodesulfobacteriota	Desulfobacteria	Desulfobacterales	Desulfosarcinaceae	Desulfosarcina	Desulfosarcina widdelii		18	1.16496e-06
SOL2	Pseudomonadota	Gammaproteobacteria	Enterobacterales	Enterobacteriaceae	Salmonella	Salmonella bongori		5	3.23599e-07
SOL2	Pseudomonadota	Alphaproteobacteria	Hyphomicrobiales	Bartonellaceae	Bartonella	unclassified Bartonella	Bartonella sp. HY761	1	6.47198e-08
SOL2	Thermodesulfobacteriota	Desulfuromonadia	Desulfuromonadales	Syntrophotaleaceae	Syntrophotalea	Syntrophotalea acetylenica		18	1.16496e-06
SOL2	Pseudomonadota	Gammaproteobacteria	Pseudomonadales	Pseudomonadaceae	Pseudomonas	Pseudomonas monsensis		5	3.23599e-07
SOL2	Pseudomonadota	Gammaproteobacteria	Moraxellales	Moraxellaceae	Acinetobacter	Acinetobacter lanii		2	1.2944e-07
SOL2	Pseudomonadota	Gammaproteobacteria	Cellvibrionales	Halieaceae	Halioglobus			1	6.47198e-08
SOL2	Spirochaetota	Spirochaetia	Spirochaetales	Spirochaetaceae	Spirochaeta	Spirochaeta thermophila	Spirochaeta thermophila DSM 6192	3	1.94159e-07
SOL2	Pseudomonadota	Alphaproteobacteria	Hyphomicrobiales	Methylobacteriaceae	Microvirga			14	906077
SOL2	Pseudomonadota	Gammaproteobacteria	Vibrionales	Vibrionaceae	Vibrio	Vibrio ostreae		14	906077
SOL2	Pseudomonadota	Betaproteobacteria	Neisseriales	Neisseriaceae	Wielerella	Wielerella bovis		3	1.94159e-07
SOL2	Pseudomonadota	Gammaproteobacteria	Moraxellales	Moraxellaceae	Moraxella	Moraxella cuniculi		1	6.47198e-08
SOL2	Pseudomonadota	Betaproteobacteria	Burkholderiales	Burkholderiaceae	Burkholderia	Burkholderia cepacia complex	Burkholderia cenocepacia	4579	29.635.190.737.304
SOL2	Campylobacterota	Epsilonproteobacteria	Campylobacterales	Arcobacteraceae	Halarcobacter	Halarcobacter anaerophilus		2	1.2944e-07
SOL2	Pseudomonadota	Gammaproteobacteria	Pseudomonadales	Pseudomonadaceae	Pseudomonas	unclassified Pseudomonas	Pseudomonas sp. GR 6-02	3	1.94159e-07
SOL2	Pseudomonadota	Betaproteobacteria	Burkholderiales	Burkholderiaceae	Burkholderia	unclassified Burkholderia	Burkholderia sp. B21-007	103	6.66614e-06
SOL2	Pseudomonadota	Gammaproteobacteria	Alteromonadales	Idiomarinaceae	Idiomarina	unclassified Idiomarina	Idiomarina sp. X4	1	6.47198e-08
SOL2	Pseudomonadota	Alphaproteobacteria	Rickettsiales	Anaplasmataceae	Anaplasma			11	7.11918e-07
SOL2	Pseudomonadota	Gammaproteobacteria	Enterobacterales	Yersiniaceae	Yersinia	Yersinia pseudotuberculosis complex	Yersinia pseudotuberculosis	1	6.47198e-08
SOL2	Pseudomonadota	Gammaproteobacteria	Cellvibrionales	Microbulbiferaceae	Microbulbifer	unclassified Microbulbifer		1	6.47198e-08
SOL2	Pseudomonadota	Alphaproteobacteria	Hyphomicrobiales	Nitrobacteraceae	Bradyrhizobium	Bradyrhizobium vignae		2	1.2944e-07
SOL2	Pseudomonadota	Gammaproteobacteria	Enterobacterales	Yersiniaceae	Yersinia	unclassified Yersinia (in: enterobacteria)	Yersinia sp. SCPM-O-B-9106 (C-191)	1	6.47198e-08
SOL2	Pseudomonadota	Alphaproteobacteria	Rhodobacterales	Roseobacteraceae	Phaeobacter	unclassified Phaeobacter	Phaeobacter sp. LSS9	1	6.47198e-08
SOL2	Pseudomonadota	Gammaproteobacteria	Pasteurellales	Pasteurellaceae	Bisgaardia	Bisgaardia hudsonensis		2	1.2944e-07
SOL2	Pseudomonadota	Gammaproteobacteria	Orbales	Orbaceae	Gilliamella			13	8.41357e-07
SOL2	Pseudomonadota	Betaproteobacteria	Neisseriales	Neisseriaceae	Neisseria	Neisseria sicca		1	6.47198e-08
SOL2	Myxococcota	Myxococcia	Myxococcales	Cystobacterineae	Myxococcaceae	Corallococcus	unclassified Corallococcus	1	6.47198e-08
SOL2	Pseudomonadota	Gammaproteobacteria	Alteromonadales	Alteromonadaceae	Agarivorans	unclassified Agarivorans	Agarivorans sp. TSD2052	4	2.58879e-07
SOL2	Pseudomonadota	Alphaproteobacteria	Rhodospirillales	Acetobacteraceae	Roseomonas	Roseomonas mucosa		46	2.97711e-06
SOL2	Myxococcota	Myxococcia	Myxococcales	Cystobacterineae	Anaeromyxobacteraceae	Anaeromyxobacter	unclassified Anaeromyxobacter	7	453039
SOL2	Pseudomonadota	Gammaproteobacteria	Thiotrichales	Francisellaceae	Francisella	Francisella noatunensis	Francisella noatunensis subsp. noatunensis	2	1.2944e-07
SOL2	Aquificota	Aquificae	Aquificales	Aquificales genera incertae sedis	Thermosulfidibacter	Thermosulfidibacter takaii	Thermosulfidibacter takaii ABI70S6	6	3.88319e-07
SOL2	Pseudomonadota	Gammaproteobacteria	Enterobacterales	Enterobacteriaceae	Escherichia	Escherichia coli	Escherichia coli UMNK88	1	6.47198e-08
SOL2	Pseudomonadota	Alphaproteobacteria	Caulobacterales	Caulobacteraceae	Brevundimonas	Brevundimonas subvibrioides		5	3.23599e-07
SOL2	Pseudomonadota	Alphaproteobacteria	Rhodobacterales	Paracoccaceae	Paracoccus	Paracoccus sanguinis		6	3.88319e-07
SOL2	Pseudomonadota	Alphaproteobacteria	Sphingomonadales	Erythrobacteraceae	Aurantiacibacter	unclassified Aurantiacibacter		2	1.2944e-07
SOL2	Pseudomonadota	Gammaproteobacteria	Vibrionales	Vibrionaceae	Vibrio	unclassified Vibrio	Vibrio sp. EJY3	9	5.82478e-07
SOL2	Pseudomonadota	Betaproteobacteria	Burkholderiales	Comamonadaceae	Comamonas	unclassified Comamonas	Comamonas sp. NLF-1-9	4	2.58879e-07
SOL2	Pseudomonadota	Gammaproteobacteria	Alteromonadales	Shewanellaceae	Shewanella	Shewanella violacea	Shewanella violacea DSS12	5	3.23599e-07
SOL2	Pseudomonadota	Gammaproteobacteria	Enterobacterales	Pectobacteriaceae	Pectobacterium	Pectobacterium carotovorum	Pectobacterium carotovorum subsp. carotovorum	1	6.47198e-08
SOL2	Campylobacterota	Epsilonproteobacteria	Campylobacterales	Sulfurovaceae	Sulfurovum	unclassified Sulfurovum	Sulfurovum sp. HSL1-3	2	1.2944e-07
SOL2	Pseudomonadota	Betaproteobacteria	Burkholderiales	Comamonadaceae	Pulveribacter	Pulveribacter suum		14	906077
SOL2	Pseudomonadota	Gammaproteobacteria	Aeromonadales	Aeromonadaceae	Aeromonas	unclassified Aeromonas	Aeromonas sp. CU5	2	1.2944e-07
SOL2	Pseudomonadota	Gammaproteobacteria	Pseudomonadales	Pseudomonadaceae	Pseudomonas	Pseudomonas syringae group	Pseudomonas tremae	5	3.23599e-07
SOL2	Pseudomonadota	Alphaproteobacteria	Hyphomicrobiales	Hyphomicrobiaceae	Methyloceanibacter	unclassified Methyloceanibacter	Methyloceanibacter sp. wino2	2	1.2944e-07
SOL2	Pseudomonadota	Gammaproteobacteria	Enterobacterales	Enterobacteriaceae	Kluyvera	Kluyvera intermedia		2	1.2944e-07
SOL2	Pseudomonadota	Alphaproteobacteria	Hyphomicrobiales	Stappiaceae	Labrenzia	unclassified Labrenzia	Labrenzia sp. VG12	4	2.58879e-07
SOL2	Fusobacteriota	Fusobacteriia	Fusobacteriales	Fusobacteriaceae	Fusobacterium	Fusobacterium gonidiaformans	Fusobacterium gonidiaformans ATCC 25563	2	1.2944e-07
SOL2	Pseudomonadota	Gammaproteobacteria	Pseudomonadales	Pseudomonadaceae	Pseudomonas	unclassified Pseudomonas	Pseudomonas sp. PP3	6	3.88319e-07
SOL2	Pseudomonadota	Gammaproteobacteria	Pseudomonadales	Pseudomonadaceae	Pseudomonas	Pseudomonas syringae group	Pseudomonas syringae group genomosp. 7	1	6.47198e-08
SOL2	Pseudomonadota	Gammaproteobacteria	Enterobacterales	Enterobacteriaceae	Salmonella	Salmonella enterica	Salmonella enterica subsp. enterica	9	5.82478e-07
SOL2	Pseudomonadota	Betaproteobacteria	Burkholderiales	Burkholderiaceae	Candidatus Vallotia	Candidatus Vallotia lariciata		52	3.36543e-06
SOL2	Myxococcota	Myxococcia	Myxococcales	Cystobacterineae	Archangiaceae	Cystobacter	Cystobacter fuscus	194	1.25556e-05
SOL2	Pseudomonadota	Alphaproteobacteria	Hyphomicrobiales	Bartonellaceae	Bartonella	Bartonella vinsonii		3	1.94159e-07
SOL2	Pseudomonadota	Alphaproteobacteria	Maricaulales	Maricaulaceae	Maricaulis	Maricaulis maris	Maricaulis maris MCS10	16	1.03552e-06
SOL2	Spirochaetota	Spirochaetia	Leptospirales	Leptospiraceae	Leptospira	Leptospira weilii		1	6.47198e-08
SOL2	Pseudomonadota	Gammaproteobacteria	Pseudomonadales	Pseudomonadaceae	Pseudomonas	Pseudomonas graminis		6	3.88319e-07
SOL2	Pseudomonadota	Alphaproteobacteria	Kordiimonadales	Kordiimonadaceae	Kordiimonas	unclassified Kordiimonas		5	3.23599e-07
SOL2	Pseudomonadota	Alphaproteobacteria	Rhodobacterales	Roseobacteraceae	Sulfitobacter	unclassified Sulfitobacter	Sulfitobacter sp. SK011	2	1.2944e-07
SOL2	Pseudomonadota	Alphaproteobacteria	Hyphomicrobiales	Nitrobacteraceae	Bradyrhizobium	unclassified Bradyrhizobium	Bradyrhizobium sp. C-145	3	1.94159e-07
SOL2	Pseudomonadota	Betaproteobacteria	Rhodocyclales	Rhodocyclaceae	Aromatoleum			11	7.11918e-07
SOL2	Pseudomonadota	Alphaproteobacteria	Sphingomonadales	Sphingomonadaceae	Sphingomonas	unclassified Sphingomonas	Sphingomonas sp. RMG20	5	3.23599e-07
SOL2	Pseudomonadota	Gammaproteobacteria	Enterobacterales	Enterobacteriaceae	Enterobacteriaceae incertae sedis	ant, tsetse, mealybug, aphid, etc. endosymbionts	aphid secondary symbionts	4	2.58879e-07
SOL2	Pseudomonadota	Gammaproteobacteria	Enterobacterales	Enterobacteriaceae	Cronobacter	unclassified Cronobacter	Cronobacter sp. JZ38	3	1.94159e-07
SOL2	Pseudomonadota	Gammaproteobacteria	Pseudomonadales	Pseudomonadaceae	Pseudomonas	unclassified Pseudomonas	Pseudomonas sp. UW4	1	6.47198e-08
SOL2	Spirochaetota	Spirochaetia	Spirochaetales	Borreliaceae	Borrelia			2	1.2944e-07
SOL2	Pseudomonadota	Gammaproteobacteria	Legionellales	Legionellaceae	Legionella	Legionella pneumophila	Legionella pneumophila subsp. pascullei	1	6.47198e-08
SOL2	Pseudomonadota	Gammaproteobacteria	Vibrionales	Vibrionaceae	Vibrio	Vibrio tasmaniensis		1	6.47198e-08
SOL2	Pseudomonadota	Betaproteobacteria	Burkholderiales	Burkholderiaceae	Burkholderia	Burkholderia cepacia complex	Burkholderia stabilis	2493	161.346.430.461.015
SOL2	Pseudomonadota	Gammaproteobacteria	Xanthomonadales	Xanthomonadaceae	Lysobacter	Lysobacter arenosi		3	1.94159e-07
SOL2	Pseudomonadota	Alphaproteobacteria	Sphingomonadales	Zymomonadaceae	Zymomonas	Zymomonas mobilis	Zymomonas mobilis subsp. pomaceae	5	3.23599e-07
SOL2	Fusobacteriota	Fusobacteriia	Fusobacteriales	Fusobacteriaceae	Fusobacterium	Fusobacterium hwasookii	Fusobacterium hwasookii ChDC F174	1	6.47198e-08
SOL2	Pseudomonadota	Gammaproteobacteria	Enterobacterales	Enterobacteriaceae	Salmonella	Salmonella enterica	Salmonella enterica subsp. enterica	5	3.23599e-07
SOL2	Myxococcota	Polyangia						1	6.47198e-08
SOL2	Pseudomonadota	Betaproteobacteria	Burkholderiales	Burkholderiaceae	Burkholderia	Burkholderia cepacia complex	Burkholderia cenocepacia	2	1.2944e-07
SOL2	Thermodesulfobacteriota	Desulfuromonadia	Desulfuromonadales					4	2.58879e-07
SOL2	Pseudomonadota	Gammaproteobacteria	Vibrionales	Vibrionaceae	Aliivibrio	Aliivibrio fischeri	Aliivibrio fischeri ES114	1	6.47198e-08
SOL2	Pseudomonadota	Gammaproteobacteria	Pseudomonadales	Pseudomonadaceae	Pseudomonas	Pseudomonas xantholysinigenes		1	6.47198e-08
SOL3	Pseudomonadota	Gammaproteobacteria	Enterobacterales	Enterobacteriaceae	Kluyvera			1	7.31501e-08
SOL3	Pseudomonadota	Gammaproteobacteria	Pseudomonadales	Pseudomonadaceae	Pseudomonas	unclassified Pseudomonas	Pseudomonas sp. LPH1	1	7.31501e-08
SOL3	Pseudomonadota	Gammaproteobacteria	Aeromonadales	Aeromonadaceae	Aeromonas	Aeromonas veronii	Aeromonas veronii B565	1	7.31501e-08
SOL3	Pseudomonadota	Alphaproteobacteria	Rickettsiales	Anaplasmataceae	Wolbachieae	Wolbachia	unclassified Wolbachia	1	7.31501e-08
SOL3	Spirochaetota	Spirochaetia	Brachyspirales	Brachyspiraceae	Brachyspira	Brachyspira intermedia	Brachyspira intermedia PWS/A	2	1.463e-07
SOL3	Spirochaetota	Spirochaetia	Leptospirales	Leptospiraceae	Leptospira	Leptospira mayottensis		1	7.31501e-08
SOL3	Pseudomonadota	Alphaproteobacteria	Rhodobacterales	Roseobacteraceae	Sulfitobacter	unclassified Sulfitobacter	Sulfitobacter sp. W074	2	1.463e-07
SOL3	Campylobacterota	Epsilonproteobacteria	Campylobacterales	Arcobacteraceae	Arcobacter	Arcobacter ellisii		2	1.463e-07
SOL3	Pseudomonadota	Alphaproteobacteria	Rhodospirillales	Acetobacteraceae	Gluconobacter	Gluconobacter oxydans	Gluconobacter oxydans 621H	1	7.31501e-08
SOL3	Pseudomonadota	Gammaproteobacteria	Enterobacterales	Morganellaceae	Proteus	unclassified Proteus (in: enterobacteria)	Proteus sp. ZN5	1	7.31501e-08
SOL3	Pseudomonadota	Alphaproteobacteria	Rhodobacterales	Roseobacteraceae	Sulfitobacter	unclassified Sulfitobacter	Sulfitobacter sp. M368	1	7.31501e-08
SOL3	Pseudomonadota	Gammaproteobacteria	Pseudomonadales	Pseudomonadaceae	Pseudomonas	unclassified Pseudomonas	Pseudomonas sp. CFSAN084952	1	7.31501e-08
SOL3	Pseudomonadota	Gammaproteobacteria	Aeromonadales	Aeromonadaceae	Aeromonas	unclassified Aeromonas	Aeromonas sp. 2692-1	1	7.31501e-08
SOL3	Campylobacterota	Epsilonproteobacteria	Campylobacterales	Campylobacteraceae	Campylobacter	Campylobacter hyointestinalis	Campylobacter hyointestinalis subsp. lawsonii	1	7.31501e-08
SOL3	Spirochaetota	Spirochaetia	Spirochaetales	Borreliaceae	Borrelia	unclassified Borrelia		1	7.31501e-08
SOL3	Spirochaetota	Spirochaetia	Spirochaetales	Borreliaceae	Borrelia	Borrelia hermsii	Borrelia hermsii YOR	1	7.31501e-08
SOL3	Campylobacterota	Epsilonproteobacteria	Campylobacterales	Campylobacteraceae	Campylobacter	unclassified Campylobacter	Campylobacter sp. RM6137	1	7.31501e-08
SOL3	Pseudomonadota	Betaproteobacteria	Burkholderiales	Burkholderiaceae	Ralstonia	Ralstonia syzygii	Ralstonia syzygii subsp. celebesensis	1	7.31501e-08
SOL3	Pseudomonadota	Gammaproteobacteria	Alteromonadales	Pseudoalteromonadaceae	Pseudoalteromonas	Pseudoalteromonas ruthenica		1	7.31501e-08
SOL3	Pseudomonadota	Gammaproteobacteria	Alteromonadales	Colwelliaceae	Colwellia			3	2.1945e-07
SOL3	Pseudomonadota	Gammaproteobacteria	Enterobacterales	Enterobacteriaceae	Salmonella	Salmonella enterica	Salmonella enterica subsp. enterica	1	7.31501e-08
SOL3	Campylobacterota	Epsilonproteobacteria	Campylobacterales	Arcobacteraceae	Arcobacter	Arcobacter suis	Arcobacter suis CECT 7833	1	7.31501e-08
SOL3	Pseudomonadota	Gammaproteobacteria	Enterobacterales	Enterobacteriaceae	Enterobacteriaceae incertae sedis	ant, tsetse, mealybug, aphid, etc. endosymbionts	ant endosymbionts	1	7.31501e-08
SOL3	Pseudomonadota	Acidithiobacillia	Acidithiobacillales	Acidithiobacillaceae	Acidithiobacillus	Acidithiobacillus caldus	Acidithiobacillus caldus ATCC 51756	1	7.31501e-08
SOL3	Thermotogota	Thermotogae	Thermotogales	Thermotogaceae	Thermotoga	Thermotoga petrophila	Thermotoga petrophila RKU-1	1	7.31501e-08
SOL3	Pseudomonadota	Gammaproteobacteria	Vibrionales	Vibrionaceae	Vibrio	Vibrio oreintalis group	Vibrio tubiashii	1	7.31501e-08
SOL3	Pseudomonadota	Gammaproteobacteria	Xanthomonadales	Xanthomonadaceae	Xanthomonas	Xanthomonas citri group	Xanthomonas citri	1	7.31501e-08
SOL3	Pseudomonadota	Gammaproteobacteria	Vibrionales	Vibrionaceae	Vibrio	Vibrio toranzoniae		1	7.31501e-08
SOL3	Pseudomonadota	Gammaproteobacteria	Vibrionales	Vibrionaceae	Vibrio	Vibrio artabrorum		1	7.31501e-08
SOL3	Campylobacterota	Epsilonproteobacteria	Campylobacterales	Arcobacteraceae	Aliarcobacter	Aliarcobacter butzleri	Aliarcobacter butzleri JV22	1	7.31501e-08
SOL3	Thermotogota	Thermotogae	Thermotogales					1	7.31501e-08
SOL3	Pseudomonadota	Betaproteobacteria	Burkholderiales	Burkholderiaceae	Polynucleobacter	Polynucleobacter corsicus		1	7.31501e-08
SOL3	Pseudomonadota	Gammaproteobacteria	Xanthomonadales	Xanthomonadaceae	Stenotrophomonas	Stenotrophomonas indicatrix		1	7.31501e-08
SOL3	Pseudomonadota	Betaproteobacteria	Rhodocyclales	Rhodocyclaceae	Azospira	Azospira oryzae	Azospira oryzae PS	1	7.31501e-08
SOL3	Pseudomonadota	Betaproteobacteria	Neisseriales	Neisseriaceae	Neisseria	Neisseria flavescens		1	7.31501e-08
SOL3	Pseudomonadota	Gammaproteobacteria	Enterobacterales	Hafniaceae	Hafnia	Hafnia alvei	Hafnia alvei FB1	1	7.31501e-08
SOL3	Campylobacterota	Epsilonproteobacteria	Campylobacterales	Campylobacteraceae	Campylobacter	Campylobacter jejuni		2	1.463e-07
SOL3	Pseudomonadota	Gammaproteobacteria	Enterobacterales	Enterobacteriaceae	Salmonella	Salmonella enterica	Salmonella enterica subsp. enterica	1	7.31501e-08
SOL3	Pseudomonadota	Alphaproteobacteria	Hyphomicrobiales	Bartonellaceae	Bartonella	unclassified Bartonella	Bartonella sp. JB63	1	7.31501e-08
SOL3	Pseudomonadota	Gammaproteobacteria	Vibrionales	Vibrionaceae	Vibrio	Vibrio harveyi group	Vibrio diabolicus subgroup	1	7.31501e-08
SOL3	Pseudomonadota	Betaproteobacteria	Burkholderiales	Burkholderiaceae	Burkholderia	pseudomallei group	Burkholderia thailandensis	1	7.31501e-08
SOL3	Pseudomonadota	Gammaproteobacteria	Pseudomonadales	Pseudomonadaceae	Pseudomonas	Pseudomonas syringae group	Pseudomonas syringae group genomosp. 1	1	7.31501e-08
SOL3	Fusobacteriota	Fusobacteriia	Fusobacteriales	Leptotrichiaceae	Leptotrichia	unclassified Leptotrichia	Leptotrichia sp. oral taxon 221	1	7.31501e-08
SOL3	Pseudomonadota	Gammaproteobacteria	Enterobacterales	Enterobacteriaceae	Candidatus Profftia	unclassified Candidatus Profftia	Candidatus Profftia sp. (ex Adelges kitamiensis)	1	7.31501e-08
SOL3	Pseudomonadota	Gammaproteobacteria	Aeromonadales	Aeromonadaceae	Aeromonas	unclassified Aeromonas	Aeromonas sp. WP2-W18-CRE-05	1	7.31501e-08
SOL3	Pseudomonadota	Gammaproteobacteria	Enterobacterales	Enterobacteriaceae	Enterobacteriaceae incertae sedis	ant, tsetse, mealybug, aphid, etc. endosymbionts	ant endosymbionts	3	2.1945e-07
SOL3	Pseudomonadota	Gammaproteobacteria	Pseudomonadales	Pseudomonadaceae	Pseudomonas	Pseudomonas syringae group	Pseudomonas syringae group genomosp. 2	1	7.31501e-08
SOL3	Pseudomonadota	Gammaproteobacteria	Cellvibrionales	Halieaceae				1	7.31501e-08
SOL3	Campylobacterota	Epsilonproteobacteria	Campylobacterales	Helicobacteraceae	Helicobacter	Helicobacter heilmannii		1	7.31501e-08
SOL3	Pseudomonadota	Gammaproteobacteria	Chromatiales	Chromatiaceae	Candidatus Nitrosoglobus	Candidatus Nitrosoglobus terrae		1	7.31501e-08
SOL3	Pseudomonadota	Gammaproteobacteria	Gammaproteobacteria incertae sedis	sulfur-oxidizing symbionts				2	1.463e-07
SOL3	Pseudomonadota	Gammaproteobacteria	Alteromonadales	Pseudoalteromonadaceae	Pseudoalteromonas	Pseudoalteromonas translucida	Pseudoalteromonas translucida KMM 520	2	1.463e-07
SOL3	Pseudomonadota	Gammaproteobacteria	Enterobacterales	Hafniaceae	Edwardsiella	Edwardsiella anguillarum		2	1.463e-07
SOL3	Pseudomonadota	Alphaproteobacteria	Hyphomicrobiales	Brucellaceae	Pseudochrobactrum	Pseudochrobactrum algeriensis		1	7.31501e-08
SOL3	Campylobacterota	Epsilonproteobacteria	Campylobacterales	Campylobacteraceae	Campylobacter	unclassified Campylobacter	Campylobacter sp. RM16704	1	7.31501e-08
SOL3	Pseudomonadota	Gammaproteobacteria	Enterobacterales	Yersiniaceae	Serratia	unclassified Serratia (in: enterobacteria)	Serratia sp. SCBI	1	7.31501e-08
SOL3	Spirochaetota	Spirochaetia	Spirochaetales	Borreliaceae	Borrelia	Borrelia miyamotoi		1	7.31501e-08
SOL3	Pseudomonadota	Alphaproteobacteria	Hyphomicrobiales	Nitrobacteraceae	Bradyrhizobium	Bradyrhizobium elkanii	Bradyrhizobium elkanii USDA 61	2	1.463e-07
SOL3	Pseudomonadota	Betaproteobacteria	Burkholderiales	Burkholderiaceae	Ralstonia	unclassified Ralstonia	Ralstonia sp. RS650	1	7.31501e-08
SOL3	Pseudomonadota	Gammaproteobacteria	Enterobacterales	Yersiniaceae	Serratia	unclassified Serratia (in: enterobacteria)	Serratia sp. JSRIV001	1	7.31501e-08
SOL3	Pseudomonadota	Alphaproteobacteria	Rhodobacterales	Roseobacteraceae	Leisingera	unclassified Leisingera	Leisingera sp. NJS204	1	7.31501e-08
SOL3	Pseudomonadota	Gammaproteobacteria	Alteromonadales	Shewanellaceae	Shewanella	Shewanella livingstonensis		2	1.463e-07
SOL3	Pseudomonadota	Gammaproteobacteria	Enterobacterales	Erwiniaceae	Buchnera	Buchnera aphidicola	Buchnera aphidicola (Cinara confinis)	1	7.31501e-08
SOL3	Pseudomonadota	Alphaproteobacteria	Rickettsiales	Anaplasmataceae	Wolbachieae	Wolbachia	unclassified Wolbachia	1	7.31501e-08
SOL3	Pseudomonadota	Betaproteobacteria	Burkholderiales	Burkholderiaceae	Burkholderia	Burkholderia cepacia complex	Burkholderia cenocepacia	1	7.31501e-08
SOL3	Pseudomonadota	Gammaproteobacteria	Moraxellales	Moraxellaceae	Acinetobacter	Acinetobacter colistiniresistens		2	1.463e-07
SOL3	Pseudomonadota	Betaproteobacteria	Nitrosomonadales	Methylophilaceae	Methylotenera			1	7.31501e-08
SOL3	Pseudomonadota	Gammaproteobacteria	Alteromonadales	Pseudoalteromonadaceae	Pseudoalteromonas	unclassified Pseudoalteromonas	Pseudoalteromonas sp. DL-6	1	7.31501e-08
SOL3	Campylobacterota	Epsilonproteobacteria	Campylobacterales	Thiovulaceae	Sulfurimonas	Sulfurimonas denitrificans	Sulfurimonas denitrificans DSM 1251	2	1.463e-07
SOL3	Campylobacterota	Epsilonproteobacteria	Campylobacterales	Campylobacteraceae	Campylobacter	Campylobacter upsaliensis		2	1.463e-07
SOL3	Pseudomonadota	Gammaproteobacteria	Pseudomonadales	Pseudomonadaceae	Pseudomonas	Pseudomonas fluorescens group	Pseudomonas ogarae	1	7.31501e-08
SOL3	Pseudomonadota	Gammaproteobacteria	Thiotrichales	Francisellaceae	Francisella	Francisella hispaniensis		2	1.463e-07
SOL3	Pseudomonadota	Gammaproteobacteria	Enterobacterales	Yersiniaceae	Serratia	Serratia nematodiphila		1	7.31501e-08
SOL3	Pseudomonadota	Betaproteobacteria	Burkholderiales	Burkholderiaceae	Burkholderia	pseudomallei group	Burkholderia pseudomallei	1	7.31501e-08
SOL3	Pseudomonadota	Gammaproteobacteria	Pseudomonadales	Pseudomonadaceae	Pseudomonas	Pseudomonas syringae group	Pseudomonas syringae group genomosp. 3	2	1.463e-07
SOL3	Pseudomonadota	Alphaproteobacteria	Sphingomonadales	Sphingomonadaceae	Sphingomonas	unclassified Sphingomonas	Sphingomonas sp. NIC1	1	7.31501e-08
SOL3	Pseudomonadota	Betaproteobacteria	Burkholderiales	Sutterellaceae				1	7.31501e-08
SOL3	Pseudomonadota	Alphaproteobacteria	Hyphomicrobiales	Phyllobacteriaceae	Aminobacter	unclassified Aminobacter		1	7.31501e-08
SOL3	Thermodesulfobacteriota	Desulfobulbia	Desulfobulbales	Desulfocapsaceae				3	2.1945e-07
SOL3	Thermotogota	Thermotogae	Thermotogales	Thermotogaceae	Pseudothermotoga	Pseudothermotoga lettingae	Pseudothermotoga lettingae TMO	1	7.31501e-08
SOL3	Pseudomonadota	Gammaproteobacteria	Alteromonadales	Shewanellaceae	Shewanella	Shewanella psychropiezotolerans		2	1.463e-07
SOL3	Pseudomonadota	Alphaproteobacteria	Rickettsiales	Anaplasmataceae	Ehrlichia	canis group	Ehrlichia muris	3	2.1945e-07
SOL3	Campylobacterota	Epsilonproteobacteria	Campylobacterales	Campylobacteraceae	Campylobacter	Campylobacter hyointestinalis	Campylobacter hyointestinalis subsp. lawsonii	1	7.31501e-08
SOL3	Pseudomonadota	Alphaproteobacteria	Sphingomonadales	Erythrobacteraceae	Qipengyuania	Qipengyuania seohaensis		4	2.926e-07
SOL3	Pseudomonadota	Gammaproteobacteria	Xanthomonadales	Xanthomonadaceae	Xanthomonas	Xanthomonas citri group	Xanthomonas citri	3	2.1945e-07
SOL3	Pseudomonadota	Alphaproteobacteria	Rickettsiales	Anaplasmataceae	Wolbachieae	Wolbachia	unclassified Wolbachia	1	7.31501e-08
SOL3	Pseudomonadota	Alphaproteobacteria	Holosporales					1	7.31501e-08
SOL3	Thermotogota	Thermotogae	Kosmotogales	Kosmotogaceae				1	7.31501e-08
SOL3	Thermotogota	Thermotogae	Thermotogales	Thermotogaceae	Thermotoga	unclassified Thermotoga	Thermotoga sp. RQ7	3	2.1945e-07
SOL3	Pseudomonadota	Alphaproteobacteria	Hyphomicrobiales	Phyllobacteriaceae	Aquibium			4	2.926e-07
SOL3	Pseudomonadota	Alphaproteobacteria	Hyphomicrobiales	Bartonellaceae	Bartonella	unclassified Bartonella	Bartonella sp. 1-1C	1	7.31501e-08
SOL3	Pseudomonadota	Gammaproteobacteria	Pseudomonadales	Pseudomonadaceae	Pseudomonas	Pseudomonas fluorescens group	Pseudomonas mandelii	1	7.31501e-08
SOL3	Pseudomonadota	Alphaproteobacteria	Hyphomicrobiales	Bartonellaceae	Bartonella	unclassified Bartonella	Bartonella sp. HY761	1	7.31501e-08
SOL3	Pseudomonadota	Gammaproteobacteria	Enterobacterales	Pectobacteriaceae	Pectobacterium	Pectobacterium wasabiae	Pectobacterium wasabiae CFBP 3304	1	7.31501e-08
SOL3	Pseudomonadota	Alphaproteobacteria	Rhodobacterales	Paracoccaceae	Paracoccus	unclassified Paracoccus (in: a-proteobacteria)	Paracoccus sp. SMMA_5_TC	2	1.463e-07
SOL3	Pseudomonadota	Gammaproteobacteria	Pseudomonadales	Pseudomonadaceae	Pseudomonas	unclassified Pseudomonas	Pseudomonas sp. MPFS	2	1.463e-07
SOL3	Pseudomonadota	Alphaproteobacteria	Rickettsiales	Anaplasmataceae	Wolbachieae	Wolbachia	unclassified Wolbachia	2	1.463e-07
SOL3	Pseudomonadota	Gammaproteobacteria	Enterobacterales	Pectobacteriaceae	Dickeya	unclassified Dickeya	Dickeya sp. Secpp 1600	1	7.31501e-08
SOL3	Pseudomonadota	Gammaproteobacteria	Xanthomonadales	Xanthomonadaceae	Luteimonas	Luteimonas granuli		9	6.58351e-07
SOL3	Campylobacterota	Epsilonproteobacteria	Campylobacterales	Campylobacteraceae	Campylobacter	Campylobacter canadensis		2	1.463e-07
SOL3	Pseudomonadota	Betaproteobacteria	Burkholderiales	Burkholderiaceae	Burkholderia	pseudomallei group	Burkholderia pseudomallei	1	7.31501e-08
SOL3	Pseudomonadota	Betaproteobacteria	Burkholderiales	Alcaligenaceae	Alcaligenes	Alcaligenes ammonioxydans		4	2.926e-07
SOL3	Pseudomonadota	Gammaproteobacteria	Moraxellales	Moraxellaceae	Acinetobacter	unclassified Acinetobacter	Acinetobacter sp. ACNIH2	1	7.31501e-08
SOL3	Pseudomonadota	Gammaproteobacteria	Oceanospirillales	Oceanospirillaceae	Neptunomonas			2	1.463e-07
SOL3	Pseudomonadota	Alphaproteobacteria	Hyphomicrobiales	Nitrobacteraceae	Afipia			1	7.31501e-08
SOL3	Pseudomonadota	Gammaproteobacteria	Alteromonadales	Shewanellaceae	Shewanella	unclassified Shewanella	Shewanella sp. FJAT-53764	2	1.463e-07
SOL3	Pseudomonadota	Gammaproteobacteria	Enterobacterales	Enterobacteriaceae	Cronobacter	unclassified Cronobacter	Cronobacter sp. JZ38	1	7.31501e-08
SOL3	Pseudomonadota	Alphaproteobacteria	Rhodobacterales	Paracoccaceae	Paracoccus	unclassified Paracoccus (in: a-proteobacteria)	Paracoccus sp. Arc7-R13	2	1.463e-07
SOL3	Campylobacterota	Epsilonproteobacteria	Campylobacterales	Arcobacteraceae	Arcobacter	Arcobacter cloacae		3	2.1945e-07
SOL3	Pseudomonadota	Gammaproteobacteria	Pasteurellales	Pasteurellaceae	Mannheimia	Mannheimia varigena		3	2.1945e-07
SOL3	Pseudomonadota	Gammaproteobacteria	Pseudomonadales	Pseudomonadaceae	Pseudomonas	unclassified Pseudomonas	Pseudomonas sp. B21-044	1	7.31501e-08
SOL3	Campylobacterota	Epsilonproteobacteria	Campylobacterales	Sulfurospirillaceae	Sulfurospirillum	Sulfurospirillum halorespirans	Sulfurospirillum halorespirans DSM 13726	1	7.31501e-08
SOL3	Pseudomonadota	Alphaproteobacteria	Hyphomicrobiales	Phyllobacteriaceae	Aminobacter	unclassified Aminobacter	Aminobacter sp. MDW-2	2	1.463e-07
SOL3	Pseudomonadota	Gammaproteobacteria	Pseudomonadales	Pseudomonadaceae	Pseudomonas	Pseudomonas syringae group	Pseudomonas lijiangensis	2	1.463e-07
SOL3	Pseudomonadota	Gammaproteobacteria	Xanthomonadales	Xanthomonadaceae	Xanthomonas	Xanthomonas vasicola	Xanthomonas vasicola pv. musacearum	1	7.31501e-08
SOL3	Pseudomonadota	Gammaproteobacteria	Enterobacterales	Enterobacteriaceae	Enterobacter	Enterobacter cloacae complex	Enterobacter chengduensis	3	2.1945e-07
SOL3	Spirochaetota	Spirochaetia	Spirochaetales	Treponemataceae	Treponema	unclassified Treponema	Treponema sp. OMZ 799	1	7.31501e-08
SOL3	Pseudomonadota	Betaproteobacteria	Burkholderiales	Comamonadaceae	Diaphorobacter	unclassified Diaphorobacter	Diaphorobacter sp. JS3051	4	2.926e-07
SOL3	Pseudomonadota	Gammaproteobacteria	Moraxellales	Moraxellaceae	Psychrobacter	unclassified Psychrobacter	Psychrobacter sp. PraFG1	1	7.31501e-08
SOL3	Pseudomonadota	Alphaproteobacteria	Rickettsiales	Anaplasmataceae	Wolbachieae	Wolbachia	unclassified Wolbachia	1	7.31501e-08
SOL3	Pseudomonadota	Alphaproteobacteria	Hyphomicrobiales	Chelatococcaceae	Chelatococcus	Chelatococcus daeguensis		2	1.463e-07
SOL3	Pseudomonadota	Gammaproteobacteria	Enterobacterales	Erwiniaceae	Buchnera	Buchnera aphidicola	Buchnera aphidicola (Rhopalosiphum maidis)	1	7.31501e-08
SOL3	Pseudomonadota	Gammaproteobacteria	Pseudomonadales	Pseudomonadaceae	Pseudomonas	unclassified Pseudomonas	Pseudomonas sp. HN2-3	1	7.31501e-08
SOL3	Pseudomonadota	Alphaproteobacteria	Rickettsiales	Anaplasmataceae	Neorickettsia	Neorickettsia findlayensis		1	7.31501e-08
SOL3	Pseudomonadota	Gammaproteobacteria	Vibrionales	Vibrionaceae	Vibrio	Vibrio rumoiensis		1	7.31501e-08
SOL3	Pseudomonadota	Gammaproteobacteria	Enterobacterales	Pectobacteriaceae	Pectobacterium	Pectobacterium actinidiae		3	2.1945e-07
SOL3	Pseudomonadota	Alphaproteobacteria	Rickettsiales	Anaplasmataceae	Wolbachieae	Wolbachia	unclassified Wolbachia	3	2.1945e-07
SOL3	Pseudomonadota	Gammaproteobacteria	Pseudomonadales	Pseudomonadaceae	Pseudomonas	Pseudomonas germanica		2	1.463e-07
SOL3	Pseudomonadota	Gammaproteobacteria	Enterobacterales	Enterobacteriaceae	Shigella	Shigella flexneri		5	3.6575e-07
SOL3	Pseudomonadota	Gammaproteobacteria	Alteromonadales	Pseudoalteromonadaceae	Psychrosphaera			4	2.926e-07
SOL3	Pseudomonadota	Betaproteobacteria	Burkholderiales	Alcaligenaceae	Bordetella	Bordetella genomosp. 6		2	1.463e-07
SOL3	Pseudomonadota	Gammaproteobacteria	Pseudomonadales	Pseudomonadaceae	Pseudomonas	Pseudomonas syringae group	Pseudomonas syringae group genomosp. 2	3	2.1945e-07
SOL3	Pseudomonadota	Betaproteobacteria	Nitrosomonadales	Nitrosomonadaceae				3	2.1945e-07
SOL3	Campylobacterota	Epsilonproteobacteria	Nautiliales	Nautiliaceae	Nautilia	Nautilia profundicola	Nautilia profundicola AmH	2	1.463e-07
SOL3	Pseudomonadota	Gammaproteobacteria	Aeromonadales	Aeromonadaceae	Aeromonas	Aeromonas media		2	1.463e-07
SOL3	Pseudomonadota	Gammaproteobacteria	Moraxellales	Moraxellaceae	Acinetobacter	Acinetobacter proteolyticus		1	7.31501e-08
SOL3	Pseudomonadota	Gammaproteobacteria	Xanthomonadales	Xanthomonadaceae	Xanthomonas	Xanthomonas translucens	Xanthomonas translucens pv. undulosa	2	1.463e-07
SOL3	Pseudomonadota	Gammaproteobacteria	Alteromonadales	Pseudoalteromonadaceae	Pseudoalteromonas	unclassified Pseudoalteromonas	Pseudoalteromonas sp. LC2018020214	3	2.1945e-07
SOL3	Pseudomonadota	Gammaproteobacteria	Cellvibrionales	Spongiibacteraceae				1	7.31501e-08
SOL3	Pseudomonadota	Gammaproteobacteria	Enterobacterales	Enterobacteriaceae	Enterobacteriaceae incertae sedis	ant, tsetse, mealybug, aphid, etc. endosymbionts	ant endosymbionts	3	2.1945e-07
SOL3	Pseudomonadota	Gammaproteobacteria	Enterobacterales	Enterobacteriaceae	Enterobacteriaceae incertae sedis	ant, tsetse, mealybug, aphid, etc. endosymbionts	ant endosymbionts	3	2.1945e-07
SOL3	Pseudomonadota	Alphaproteobacteria	Rhodobacterales	Paracoccaceae	Paracoccus	Paracoccus methylovorus		2	1.463e-07
SOL3	Pseudomonadota	Gammaproteobacteria	Xanthomonadales	Xanthomonadaceae	Xanthomonas	Xanthomonas citri group	Xanthomonas citri	1	7.31501e-08
SOL3	Pseudomonadota	Betaproteobacteria	Rhodocyclales	Zoogloeaceae	Thauera	unclassified Thauera		1	7.31501e-08
SOL3	Pseudomonadota	Gammaproteobacteria	Pseudomonadales	Pseudomonadaceae	Pseudomonas	Pseudomonas oryziphila		2	1.463e-07
SOL3	Pseudomonadota	Gammaproteobacteria	Alteromonadales	Shewanellaceae	Shewanella	unclassified Shewanella	Shewanella sp. FJAT-53749	1	7.31501e-08
SOL3	Pseudomonadota	Gammaproteobacteria	Pseudomonadales	Pseudomonadaceae	Pseudomonas	unclassified Pseudomonas	Pseudomonas sp. T8	1	7.31501e-08
SOL3	Pseudomonadota	Gammaproteobacteria	Oceanospirillales	Halomonadaceae	Halomonas	unclassified Halomonas	Halomonas sp. ZZQ-149	6	4.389e-07
SOL3	Pseudomonadota	Gammaproteobacteria	Enterobacterales	Enterobacteriaceae	Enterobacter	Enterobacter cloacae complex	Enterobacter hormaechei	3	2.1945e-07
SOL3	Pseudomonadota	Gammaproteobacteria	Vibrionales	Vibrionaceae	Vibrio	Vibrio algicola		1	7.31501e-08
SOL3	Pseudomonadota	Gammaproteobacteria	Alteromonadales	Shewanellaceae	Shewanella	unclassified Shewanella	Shewanella sp. FJAT-52076	1	7.31501e-08
SOL3	Pseudomonadota	Betaproteobacteria	Rhodocyclales	Azonexaceae	Dechloromonas	unclassified Dechloromonas	Dechloromonas sp. TW-R-39-2	2	1.463e-07
SOL3	Pseudomonadota	Gammaproteobacteria	Alteromonadales	Shewanellaceae	Shewanella	unclassified Shewanella	Shewanella sp. FJAT-52072	3	2.1945e-07
SOL3	Pseudomonadota	Alphaproteobacteria	Rickettsiales	Anaplasmataceae	Wolbachieae	Wolbachia	unclassified Wolbachia	5	3.6575e-07
SOL3	Pseudomonadota	Gammaproteobacteria	Alteromonadales	Shewanellaceae	Shewanella	Shewanella halifaxensis	Shewanella halifaxensis HAW-EB4	2	1.463e-07
SOL3	Pseudomonadota	Gammaproteobacteria	Pseudomonadales	Pseudomonadaceae	Pseudomonas	unclassified Pseudomonas	Pseudomonas sp. LG1E9	1	7.31501e-08
SOL3	Pseudomonadota	Alphaproteobacteria	Rhodobacterales	Roseobacteraceae	Sulfitobacter	unclassified Sulfitobacter	Sulfitobacter sp. W002	2	1.463e-07
SOL3	Pseudomonadota	Gammaproteobacteria	Xanthomonadales	Xanthomonadaceae	Xanthomonas	unclassified Xanthomonas	Xanthomonas sp. SI	2	1.463e-07
SOL3	Pseudomonadota	Gammaproteobacteria	Enterobacterales	Enterobacteriaceae	Kosakonia	Kosakonia sacchari	Kosakonia sacchari SP1	1	7.31501e-08
SOL3	Pseudomonadota	Gammaproteobacteria	Alteromonadales	Pseudoalteromonadaceae	Pseudoalteromonas	unclassified Pseudoalteromonas	Pseudoalteromonas sp. SCSIO 43095	1	7.31501e-08
SOL3	Pseudomonadota	Gammaproteobacteria	Pasteurellales	Pasteurellaceae	Avibacterium			1	7.31501e-08
SOL3	Pseudomonadota	Betaproteobacteria	Neisseriales	Neisseriaceae	Eikenella	Eikenella exigua		2	1.463e-07
SOL3	Campylobacterota	Epsilonproteobacteria	Campylobacterales	Helicobacteraceae	Helicobacter	Helicobacter mustelae		1	7.31501e-08
SOL3	Pseudomonadota	Gammaproteobacteria	Moraxellales	Moraxellaceae	Acinetobacter	Acinetobacter cumulans		2	1.463e-07
SOL3	Pseudomonadota	Gammaproteobacteria	Legionellales	Legionellaceae	Legionella	Legionella pneumophila	Legionella pneumophila subsp. pascullei	3	2.1945e-07
SOL3	Pseudomonadota	Gammaproteobacteria	Enterobacterales	Enterobacteriaceae	Cronobacter	Cronobacter dublinensis	Cronobacter dublinensis subsp. dublinensis	2	1.463e-07
SOL3	Pseudomonadota	Gammaproteobacteria	Xanthomonadales	Xanthomonadaceae	Luteimonas	unclassified Luteimonas	Luteimonas sp. YGD11-2	5	3.6575e-07
SOL3	Pseudomonadota	Gammaproteobacteria	Moraxellales	Moraxellaceae	Acinetobacter	Acinetobacter calcoaceticus/baumannii complex	Acinetobacter calcoaceticus	5	3.6575e-07
SOL3	Pseudomonadota	Alphaproteobacteria	Sphingomonadales	Sphingomonadaceae	Sphingomonas	unclassified Sphingomonas	Sphingomonas sp. LK11	9	6.58351e-07
SOL3	Myxococcota	Polyangia	Polyangiales					3	2.1945e-07
SOL3	Pseudomonadota	Alphaproteobacteria	Rickettsiales	Anaplasmataceae	Wolbachieae	Wolbachia	unclassified Wolbachia	7	5.1205e-07
SOL3	Pseudomonadota	Gammaproteobacteria	Pseudomonadales	Pseudomonadaceae	Pseudomonas	unclassified Pseudomonas	Pseudomonas sp. OST1909	5	3.6575e-07
SOL3	Pseudomonadota	Gammaproteobacteria	Pseudomonadales	Pseudomonadaceae	Pseudomonas	Pseudomonas fluorescens group	Pseudomonas migulae	6	4.389e-07
SOL3	Pseudomonadota	Gammaproteobacteria	Pseudomonadales	Pseudomonadaceae	Pseudomonas	unclassified Pseudomonas	Pseudomonas sp. B21-019	2	1.463e-07
SOL3	Pseudomonadota	Alphaproteobacteria	Sphingomonadales	Sphingomonadaceae	Sphingomonas	Sphingomonas melonis	Sphingomonas melonis TY	1	7.31501e-08
SOL3	Pseudomonadota	Gammaproteobacteria	Oceanospirillales	Halomonadaceae	Halomonas	Halomonas campaniensis		1	7.31501e-08
SOL3	Pseudomonadota	Gammaproteobacteria	Alteromonadales	Psychromonadaceae	Psychromonas	unclassified Psychromonas	Psychromonas sp. CNPT3	5	3.6575e-07
SOL3	Pseudomonadota	Gammaproteobacteria	Pseudomonadales	Marinobacteraceae	Marinobacter	Marinobacter adhaerens	Marinobacter adhaerens HP15	1	7.31501e-08
SOL3	Pseudomonadota	Gammaproteobacteria	Pseudomonadales	Pseudomonadaceae	Pseudomonas	Pseudomonas anuradhapurensis		2	1.463e-07
SOL3	Pseudomonadota	Betaproteobacteria	Burkholderiales	Alcaligenaceae	Bordetella	Bordetella parapertussis	Bordetella parapertussis Bpp5	1	7.31501e-08
SOL3	Pseudomonadota	Alphaproteobacteria	Hyphomicrobiales	Phyllobacteriaceae	Mesorhizobium	Mesorhizobium loti	Mesorhizobium loti NZP2037	5	3.6575e-07
SOL3	Pseudomonadota	Gammaproteobacteria	Enterobacterales	Enterobacteriaceae	Leclercia	unclassified Leclercia	Leclercia sp. J807	1	7.31501e-08
SOL3	Pseudomonadota	Betaproteobacteria	Neisseriales	Neisseriaceae	Uruburuella	Uruburuella testudinis		7	5.1205e-07
SOL3	Spirochaetota	Spirochaetia	Spirochaetales	Treponemataceae	Treponema	unclassified Treponema	Treponema sp. OMZ 787	1	7.31501e-08
SOL3	Pseudomonadota	Gammaproteobacteria	Xanthomonadales	Xanthomonadaceae	Xylella	Xylella fastidiosa	Xylella fastidiosa MUL0034	2	1.463e-07
SOL3	Pseudomonadota	Gammaproteobacteria	Pasteurellales	Pasteurellaceae	Haemophilus			2	1.463e-07
SOL3	Thermodesulfobacteriota	Desulfuromonadia	Geobacterales	Geobacteraceae	Geotalea			2	1.463e-07
SOL3	Pseudomonadota	Gammaproteobacteria	Thiotrichales	Francisellaceae	Allofrancisella	Allofrancisella guangzhouensis		3	2.1945e-07
SOL3	Pseudomonadota	Alphaproteobacteria	Rhodospirillales	Acetobacteraceae	Acetobacter	Acetobacter tropicalis		4	2.926e-07
SOL3	Pseudomonadota	Gammaproteobacteria	Xanthomonadales	Xanthomonadaceae	Stenotrophomonas	unclassified Stenotrophomonas	Stenotrophomonas sp. CW117	1	7.31501e-08
SOL3	Campylobacterota	Epsilonproteobacteria	Campylobacterales	Campylobacteraceae	Campylobacter	Campylobacter geochelonis		2	1.463e-07
SOL3	Pseudomonadota	Alphaproteobacteria	Hyphomicrobiales	Bartonellaceae	Bartonella	Bartonella bacilliformis		1	7.31501e-08
SOL3	Pseudomonadota	Gammaproteobacteria	Pseudomonadales	Pseudomonadaceae	Pseudomonas	Pseudomonas maumuensis		1	7.31501e-08
SOL3	Pseudomonadota	Gammaproteobacteria	Enterobacterales	Erwiniaceae	Pantoea	unclassified Pantoea	Pantoea sp. MT58	1	7.31501e-08
SOL3	Elusimicrobiota	Endomicrobiia	Endomicrobiales	Endomicrobiaceae	Endomicrobium			7	5.1205e-07
SOL3	Pseudomonadota	Gammaproteobacteria	Pasteurellales	Pasteurellaceae	Actinobacillus	Actinobacillus equuli		1	7.31501e-08
SOL3	Spirochaetota	Spirochaetia	Leptospirales	Leptospiraceae	Leptospira	Leptospira weilii		5	3.6575e-07
SOL3	Pseudomonadota	Gammaproteobacteria	Chromatiales	Chromatiaceae	Allochromatium			3	2.1945e-07
SOL3	Pseudomonadota	Gammaproteobacteria	Enterobacterales	Enterobacteriaceae	Leclercia	unclassified Leclercia		4	2.926e-07
SOL3	Pseudomonadota	Gammaproteobacteria	Enterobacterales	Yersiniaceae	Serratia	unclassified Serratia (in: enterobacteria)	Serratia sp. JSRIV004	3	2.1945e-07
SOL3	Pseudomonadota	Gammaproteobacteria	Vibrionales	Vibrionaceae	Vibrio	Vibrio breoganii		10	7.31501e-07
SOL3	Campylobacterota	Epsilonproteobacteria	Campylobacterales	Campylobacteraceae	Campylobacter	Campylobacter sputorum	Campylobacter sputorum biovar paraureolyticus	2	1.463e-07
SOL3	Pseudomonadota	Gammaproteobacteria	Enterobacterales	Pectobacteriaceae	Pectobacterium	Pectobacterium carotovorum		10	7.31501e-07
SOL3	Pseudomonadota	Gammaproteobacteria	Pseudomonadales	Marinobacteraceae	Marinobacter	unclassified Marinobacter	Marinobacter sp. BSs20148	8	5.85201e-07
SOL3	Pseudomonadota	Gammaproteobacteria	Moraxellales	Moraxellaceae	Acinetobacter	unclassified Acinetobacter	Acinetobacter sp. TTH0-4	2	1.463e-07
SOL3	Pseudomonadota	Gammaproteobacteria	Moraxellales	Moraxellaceae	Acinetobacter	unclassified Acinetobacter	Acinetobacter sp. Z1	1	7.31501e-08
SOL3	Pseudomonadota	Gammaproteobacteria	Alteromonadales	Shewanellaceae	Shewanella	Shewanella amazonensis	Shewanella amazonensis SB2B	3	2.1945e-07
SOL3	Thermotogota	Thermotogae	Thermotogales	Thermotogaceae	Pseudothermotoga	Pseudothermotoga thermarum	Pseudothermotoga thermarum DSM 5069	4	2.926e-07
SOL3	Pseudomonadota	Gammaproteobacteria	Thiotrichales	Francisellaceae	Francisella	Francisella halioticida		3	2.1945e-07
SOL3	Fusobacteriota	Fusobacteriia	Fusobacteriales	Leptotrichiaceae				1	7.31501e-08
SOL3	Pseudomonadota	Alphaproteobacteria	Rickettsiales	Anaplasmataceae	Wolbachieae	Wolbachia	unclassified Wolbachia	1	7.31501e-08
SOL3	Pseudomonadota	Gammaproteobacteria	Enterobacterales	Pectobacteriaceae	Pectobacterium	Pectobacterium carotovorum	Pectobacterium carotovorum subsp. carotovorum	1	7.31501e-08
SOL3	Pseudomonadota	Alphaproteobacteria	Rickettsiales	Anaplasmataceae	Wolbachieae	Wolbachia	unclassified Wolbachia	1	7.31501e-08
SOL3	Pseudomonadota	Gammaproteobacteria	Moraxellales	Moraxellaceae	Acinetobacter	Acinetobacter tandoii		6	4.389e-07
SOL3	Myxococcota	Myxococcia	Myxococcales	Cystobacterineae	Anaeromyxobacteraceae	Anaeromyxobacter	Anaeromyxobacter dehalogenans	1	7.31501e-08
SOL3	Pseudomonadota	Alphaproteobacteria	Rickettsiales	Rickettsiaceae	Rickettsieae	Rickettsia	typhus group	2	1.463e-07
SOL3	Pseudomonadota	Gammaproteobacteria	Xanthomonadales	Xanthomonadaceae	Xylella	Xylella fastidiosa	Xylella fastidiosa subsp. morus	3	2.1945e-07
SOL3	Campylobacterota	Epsilonproteobacteria	Campylobacterales	Arcobacteraceae	Arcobacter	Arcobacter defluvii		1	7.31501e-08
SOL3	Pseudomonadota	Gammaproteobacteria	Legionellales	Coxiellaceae	unclassified Coxiellaceae	Coxiella-like endosymbiont		3	2.1945e-07
SOL3	Pseudomonadota	Gammaproteobacteria	Xanthomonadales	Xanthomonadaceae	Xanthomonas	Xanthomonas arboricola	Xanthomonas arboricola pv. pruni	1	7.31501e-08
SOL3	Campylobacterota	Epsilonproteobacteria	Nautiliales	Nitratiruptoraceae	Nitratiruptor	unclassified Nitratiruptor	Nitratiruptor sp. YY09-18	8	5.85201e-07
SOL3	Pseudomonadota	Gammaproteobacteria	Oceanospirillales	Oceanospirillaceae	Bermanella	Bermanella marisrubri		4	2.926e-07
SOL3	Campylobacterota	Epsilonproteobacteria	Campylobacterales	Arcobacteraceae	Aliarcobacter	Aliarcobacter skirrowii		1	7.31501e-08
SOL3	Pseudomonadota	Gammaproteobacteria	Enterobacterales	Enterobacteriaceae	Cronobacter	Cronobacter universalis	Cronobacter universalis NCTC 9529	3	2.1945e-07
SOL3	Campylobacterota	Epsilonproteobacteria	Campylobacterales	Campylobacteraceae	Campylobacter	unclassified Campylobacter	Campylobacter sp. CCUG 57310	8	5.85201e-07
SOL3	Pseudomonadota	Gammaproteobacteria	Enterobacterales	Enterobacteriaceae	Salmonella	Salmonella enterica	Salmonella enterica subsp. enterica	1	7.31501e-08
SOL3	Pseudomonadota	Gammaproteobacteria	Alteromonadales	Shewanellaceae	Shewanella	unclassified Shewanella	Shewanella sp. FJAT-53870	2	1.463e-07
SOL3	Pseudomonadota	Gammaproteobacteria	Pseudomonadales	Pseudomonadaceae	Pseudomonas	Pseudomonas putida group	Pseudomonas shirazica	10	7.31501e-07
SOL3	Pseudomonadota	Alphaproteobacteria	Rickettsiales	Rickettsiaceae	Rickettsieae	Rickettsia	spotted fever group	2	1.463e-07
SOL3	Pseudomonadota	Gammaproteobacteria	Enterobacterales	Hafniaceae	Edwardsiella	Edwardsiella piscicida		1	7.31501e-08
SOL3	Pseudomonadota	Alphaproteobacteria	Hyphomicrobiales	Phyllobacteriaceae	Phyllobacterium	unclassified Phyllobacterium		3	2.1945e-07
SOL3	Campylobacterota	Epsilonproteobacteria	Campylobacterales	Arcobacteraceae	Arcobacter	Arcobacter acticola		9	6.58351e-07
SOL3	Pseudomonadota	Gammaproteobacteria	Enterobacterales	Enterobacteriaceae	Salmonella	Salmonella enterica	Salmonella enterica subsp. diarizonae	1	7.31501e-08
SOL3	Pseudomonadota	Gammaproteobacteria	Enterobacterales	Yersiniaceae	Serratia	Serratia inhibens	Serratia inhibens PRI-2C	1	7.31501e-08
SOL3	Pseudomonadota	Betaproteobacteria	Neisseriales	Neisseriaceae	Neisseria	Neisseria zalophi		5	3.6575e-07
SOL3	Pseudomonadota	Gammaproteobacteria	Thiotrichales	Francisellaceae	Francisella	Francisella salimarina		1	7.31501e-08
SOL3	Pseudomonadota	Alphaproteobacteria	Rickettsiales	Anaplasmataceae	Wolbachieae	Wolbachia	unclassified Wolbachia	3	2.1945e-07
SOL3	Spirochaetota	Spirochaetia	Leptospirales	Leptospiraceae	Leptospira	Leptospira noguchii		7	5.1205e-07
SOL3	Pseudomonadota	Betaproteobacteria	Burkholderiales	Alcaligenaceae	Paenalcaligenes			2	1.463e-07
SOL3	Pseudomonadota	Betaproteobacteria	Nitrosomonadales	Methylophilaceae	Methylovorus	unclassified Methylovorus	Methylovorus sp. MP688	1	7.31501e-08
SOL3	Pseudomonadota	Betaproteobacteria	Nitrosomonadales	Sulfuricellaceae				2	1.463e-07
SOL3	Pseudomonadota	Betaproteobacteria	Burkholderiales	Burkholderiaceae	Burkholderia	pseudomallei group	Burkholderia pseudomallei	4	2.926e-07
SOL3	Pseudomonadota	Gammaproteobacteria	Xanthomonadales	Xanthomonadaceae	Xanthomonas	Xanthomonas vasicola		6	4.389e-07
SOL3	Pseudomonadota	Alphaproteobacteria	Sphingomonadales	Sphingomonadaceae	Sphingomonas	Sphingomonas qomolangmaensis		2	1.463e-07
SOL3	Pseudomonadota	Alphaproteobacteria	Sphingomonadales	Sphingomonadaceae	Sphingopyxis	Sphingopyxis terrae	Sphingopyxis terrae subsp. terrae	1	7.31501e-08
SOL3	Aquificota	Aquificae	Aquificales	Hydrogenothermaceae				4	2.926e-07
SOL3	Pseudomonadota	Gammaproteobacteria	Pseudomonadales	Pseudomonadaceae	Pseudomonas	unclassified Pseudomonas	Pseudomonas sp. RU47	1	7.31501e-08
SOL3	Bdellovibrionota	Bdellovibrionia	Bdellovibrionales	Pseudobdellovibrionaceae	Bdellovibrio	unclassified Bdellovibrio	Bdellovibrio sp. KM01	6	4.389e-07
SOL3	Pseudomonadota	Gammaproteobacteria	Alteromonadales	Moritellaceae	Moritella	unclassified Moritella	Moritella sp. 5	5	3.6575e-07
SOL3	Pseudomonadota	Gammaproteobacteria	Pseudomonadales	Pseudomonadaceae	Pseudomonas	Pseudomonas fitomaticsae		2	1.463e-07
SOL3	Pseudomonadota	Gammaproteobacteria	Enterobacterales	Yersiniaceae	Serratia	Serratia odorifera		9	6.58351e-07
SOL3	Pseudomonadota	Alphaproteobacteria	Hyphomicrobiales	Phyllobacteriaceae	Mesorhizobium	Mesorhizobium japonicum		5	3.6575e-07
SOL3	Pseudomonadota	Gammaproteobacteria	Xanthomonadales	Xanthomonadaceae	Xanthomonas	Xanthomonas vesicatoria		3	2.1945e-07
SOL3	Thermodesulfobacteriota	Thermodesulfobacteria	Thermodesulfobacteriales	Thermodesulfobacteriaceae				4	2.926e-07
SOL3	Pseudomonadota	Alphaproteobacteria	Rhodobacterales	Paracoccaceae	Paracoccus	unclassified Paracoccus (in: a-proteobacteria)		8	5.85201e-07
SOL3	Pseudomonadota	Gammaproteobacteria	Pseudomonadales	Pseudomonadaceae	Pseudomonas	unclassified Pseudomonas	Pseudomonas sp. So3.2b	2	1.463e-07
SOL3	Pseudomonadota	Gammaproteobacteria	Enterobacterales	Pectobacteriaceae	Pectobacterium	Pectobacterium parvum		1	7.31501e-08
SOL3	Pseudomonadota	Alphaproteobacteria	Hyphomonadales	Hyphomonadaceae	Hyphomonas			7	5.1205e-07
SOL3	Campylobacterota	Epsilonproteobacteria	Campylobacterales	Thiovulaceae	Sulfurimonas	Sulfurimonas lithotrophica		1	7.31501e-08
SOL3	Pseudomonadota	Betaproteobacteria	Neisseriales	Neisseriaceae	Alysiella			1	7.31501e-08
SOL3	Campylobacterota	Epsilonproteobacteria	Campylobacterales	Thiovulaceae	Sulfurimonas	Sulfurimonas marina		4	2.926e-07
SOL3	Pseudomonadota	Gammaproteobacteria	Oceanospirillales	Halomonadaceae	Halomonas	unclassified Halomonas	Halomonas sp. GFAJ-1	4	2.926e-07
SOL3	Pseudomonadota	Gammaproteobacteria	Enterobacterales	Enterobacteriaceae	Salmonella	Salmonella enterica	Salmonella enterica subsp. enterica	1	7.31501e-08
SOL3	Pseudomonadota	Gammaproteobacteria	Pseudomonadales	Pseudomonadaceae	Pseudomonas	Pseudomonas aeruginosa group	Pseudomonas oleovorans/pseudoalcaligenes group	2	1.463e-07
SOL3	Pseudomonadota	Gammaproteobacteria	Pseudomonadales	Pseudomonadaceae	Pseudomonas	unclassified Pseudomonas	Pseudomonas sp. NY11382	2	1.463e-07
SOL3	Pseudomonadota	Gammaproteobacteria	Xanthomonadales	Xanthomonadaceae	Thermomonas	unclassified Thermomonas	Thermomonas sp. XSG	13	9.50951e-07
SOL3	Pseudomonadota	Betaproteobacteria	Neisseriales	Neisseriaceae	Neisseria	Neisseria lactamica	Neisseria lactamica 020-06	2	1.463e-07
SOL3	Campylobacterota	Epsilonproteobacteria	Campylobacterales	Thiovulaceae	Sulfurimonas	unclassified Sulfurimonas	Sulfurimonas sp. SWIR-19	2	1.463e-07
SOL3	Pseudomonadota	Gammaproteobacteria	Moraxellales	Moraxellaceae	Acinetobacter	unclassified Acinetobacter	Acinetobacter sp. XS-4	5	3.6575e-07
SOL3	Pseudomonadota	Gammaproteobacteria	Enterobacterales	Enterobacteriaceae	Candidatus Moranella	Candidatus Moranella endobia		2	1.463e-07
SOL3	Pseudomonadota	Gammaproteobacteria	Aeromonadales	Aeromonadaceae	Aeromonas	unclassified Aeromonas	Aeromonas sp. CU5	5	3.6575e-07
SOL3	Pseudomonadota	Gammaproteobacteria	Pseudomonadales	Pseudomonadaceae	Pseudomonas	unclassified Pseudomonas	Pseudomonas sp. CIP-10	1	7.31501e-08
SOL3	Pseudomonadota	Alphaproteobacteria	Rhodobacterales	Paracoccaceae	Paracoccus	Paracoccus seriniphilus		15	1.09725e-06
SOL3	Pseudomonadota	Gammaproteobacteria	Enterobacterales	Erwiniaceae	Buchnera	Buchnera aphidicola	Buchnera aphidicola (Aphis helianthi)	3	2.1945e-07
SOL3	Pseudomonadota	Gammaproteobacteria	Orbales	Orbaceae				4	2.926e-07
SOL3	Pseudomonadota	Betaproteobacteria	Betaproteobacteria incertae sedis	Candidatus Kinetoplastibacterium	Candidatus Kinetoplastibacterium oncopeltii	Candidatus Kinetoplastibacterium oncopeltii TCC290E		2	1.463e-07
SOL3	Thermodesulfobacteriota	Desulfobulbia	Desulfobulbales	Desulfobulbaceae				1	7.31501e-08
SOL3	Pseudomonadota	Gammaproteobacteria	Pseudomonadales	Pseudomonadaceae	Pseudomonas	unclassified Pseudomonas	Pseudomonas sp. MYb193	4	2.926e-07
SOL3	Pseudomonadota	Gammaproteobacteria	Oceanospirillales	Halomonadaceae	Halomonas	unclassified Halomonas	Halomonas sp. MS1	3	2.1945e-07
SOL3	Pseudomonadota	Betaproteobacteria	Burkholderiales	Burkholderiaceae	Polynucleobacter	unclassified Polynucleobacter	Polynucleobacter sp. MG-Unter2-18	2	1.463e-07
SOL3	Pseudomonadota	Alphaproteobacteria	Rhodospirillales	Acetobacteraceae	Komagataeibacter	Komagataeibacter oboediens		6	4.389e-07
SOL3	Pseudomonadota	Gammaproteobacteria	Enterobacterales	Erwiniaceae	Pantoea	Candidatus Pantoea carbekii		4	2.926e-07
SOL3	Pseudomonadota	Alphaproteobacteria	Hyphomicrobiales	Nitrobacteraceae	Bradyrhizobium	Bradyrhizobium canariense		4	2.926e-07
SOL3	Pseudomonadota	Gammaproteobacteria	Xanthomonadales	Xanthomonadaceae	Xanthomonas	Xanthomonas campestris	Xanthomonas campestris pv. raphani	6	4.389e-07
SOL3	Pseudomonadota	Gammaproteobacteria	Enterobacterales	Yersiniaceae	Serratia	unclassified Serratia (in: enterobacteria)	Serratia sp. FGI94	3	2.1945e-07
SOL3	Spirochaetota	Spirochaetia	Brachyspirales	Brachyspiraceae	Brachyspira	Brachyspira pilosicoli	Brachyspira pilosicoli P43/6/78	7	5.1205e-07
SOL3	Pseudomonadota	Gammaproteobacteria	Alteromonadales	Shewanellaceae	Parashewanella			2	1.463e-07
SOL3	Pseudomonadota	Alphaproteobacteria	Hyphomicrobiales	Hyphomicrobiaceae	Hyphomicrobium	Hyphomicrobium denitrificans	Hyphomicrobium denitrificans ATCC 51888	8	5.85201e-07
SOL3	Pseudomonadota	Gammaproteobacteria	Pseudomonadales	Pseudomonadaceae	Pseudomonas	unclassified Pseudomonas	Pseudomonas sp. 2hn	1	7.31501e-08
SOL3	Pseudomonadota	Gammaproteobacteria	Thiotrichales	Piscirickettsiaceae	Cycloclasticus	unclassified Cycloclasticus	Cycloclasticus sp. P1	2	1.463e-07
SOL3	Pseudomonadota	Alphaproteobacteria	Rickettsiales	Rickettsiaceae	Rickettsieae	Rickettsia	typhus group	2	1.463e-07
SOL3	Pseudomonadota	Alphaproteobacteria	Hyphomicrobiales	Phyllobacteriaceae	Mesorhizobium	unclassified Mesorhizobium	Mesorhizobium sp. 131-3-5	3	2.1945e-07
SOL3	Campylobacterota	Epsilonproteobacteria	Campylobacterales	Campylobacteraceae	Campylobacter	Campylobacter fetus		1	7.31501e-08
SOL3	Pseudomonadota	Gammaproteobacteria	Enterobacterales	Enterobacteriaceae	Enterobacter	unclassified Enterobacter	Enterobacter sp. 18A13	5	3.6575e-07
SOL3	Pseudomonadota	Gammaproteobacteria	Xanthomonadales	Xanthomonadaceae	Lysobacter	unclassified Lysobacter	Lysobacter sp. H21R4	4	2.926e-07
SOL3	Pseudomonadota	Gammaproteobacteria	Enterobacterales	Enterobacteriaceae	Citrobacter	unclassified Citrobacter	Citrobacter sp. Y3	8	5.85201e-07
SOL3	Pseudomonadota	Alphaproteobacteria	Sphingomonadales	Sphingomonadaceae	Sphingopyxis	unclassified Sphingopyxis	Sphingopyxis sp. QXT-31	7	5.1205e-07
SOL3	Pseudomonadota	Gammaproteobacteria	Enterobacterales	Enterobacteriaceae	Shigella			2	1.463e-07
SOL3	Campylobacterota	Epsilonproteobacteria	Campylobacterales	Campylobacteraceae	Campylobacter	unclassified Campylobacter		3	2.1945e-07
SOL3	Pseudomonadota	Alphaproteobacteria	Sphingomonadales	Erythrobacteraceae	Altererythrobacter	Altererythrobacter ishigakiensis		7	5.1205e-07
SOL3	Pseudomonadota	Gammaproteobacteria	Enterobacterales	Enterobacteriaceae	Enterobacteriaceae incertae sedis	ant, tsetse, mealybug, aphid, etc. endosymbionts	Candidatus Purcelliella	12	8.77801e-07
SOL3	Pseudomonadota	Betaproteobacteria	Burkholderiales	Burkholderiaceae	Polynucleobacter	Polynucleobacter paludilacus		3	2.1945e-07
SOL3	Pseudomonadota	Gammaproteobacteria	Pseudomonadales	Pseudomonadaceae	Pseudomonas	unclassified Pseudomonas	Pseudomonas sp. Lz4W	5	3.6575e-07
SOL3	Pseudomonadota	Gammaproteobacteria	Pseudomonadales	Pseudomonadaceae	Pseudomonas	Pseudomonas chengduensis		5	3.6575e-07
SOL3	Pseudomonadota	Gammaproteobacteria	Pseudomonadales	Pseudomonadaceae	Pseudomonas	Pseudomonas syringae group	Pseudomonas syringae group genomosp. 1	3	2.1945e-07
SOL3	Pseudomonadota	Gammaproteobacteria	Cellvibrionales	Cellvibrionaceae	Teredinibacter	Teredinibacter purpureus		13	9.50951e-07
SOL3	Pseudomonadota	Gammaproteobacteria	Enterobacterales	Morganellaceae	Arsenophonus	Candidatus Arsenophonus lipoptenae		1	7.31501e-08
SOL3	Pseudomonadota	Betaproteobacteria	Burkholderiales	Burkholderiaceae	Burkholderia	Burkholderia cepacia complex	Burkholderia dolosa	1	7.31501e-08
SOL3	Pseudomonadota	Gammaproteobacteria	Gammaproteobacteria incertae sedis	sulfur-oxidizing symbionts	Candidatus Vesicomyosocius	Candidatus Vesicomyosocius okutanii		9	6.58351e-07
SOL3	Pseudomonadota	Alphaproteobacteria	Sphingomonadales	Sphingomonadaceae	Sphingobium	unclassified Sphingobium	Sphingobium sp. RSMS	11	8.04651e-07
SOL3	Pseudomonadota	Gammaproteobacteria	Vibrionales	Vibrionaceae	Aliivibrio	Aliivibrio salmonicida		11	8.04651e-07
SOL3	Pseudomonadota	Betaproteobacteria	Neisseriales	Neisseriaceae	Neisseria	Neisseria sicca		1	7.31501e-08
SOL3	Campylobacterota	Epsilonproteobacteria	Campylobacterales	Arcobacteraceae	Arcobacter	Arcobacter aquimarinus		1	7.31501e-08
SOL3	Pseudomonadota	Gammaproteobacteria	Orbales	Orbaceae	Frischella	Frischella perrara		5	3.6575e-07
SOL3	Campylobacterota	Epsilonproteobacteria	Campylobacterales	Campylobacteraceae	Campylobacter	Campylobacter fetus	Campylobacter fetus subsp. testudinum	1	7.31501e-08
SOL3	Pseudomonadota	Gammaproteobacteria	Alteromonadales	Colwelliaceae	Thalassotalea			3	2.1945e-07
SOL3	Pseudomonadota	Alphaproteobacteria	Hyphomicrobiales	Nitrobacteraceae	Bradyrhizobium	Bradyrhizobium daqingense		1	7.31501e-08
SOL3	Pseudomonadota	Alphaproteobacteria	Rhodobacterales	Paracoccaceae	Thioclava	Thioclava electrotropha		10	7.31501e-07
SOL3	Pseudomonadota	Alphaproteobacteria	Sphingomonadales	Zymomonadaceae	Zymomonas	Zymomonas mobilis	Zymomonas mobilis subsp. mobilis	1	7.31501e-08
SOL3	Pseudomonadota	Gammaproteobacteria	Aeromonadales	Aeromonadaceae	Aeromonas	unclassified Aeromonas	Aeromonas sp. BC14	1	7.31501e-08
SOL3	Pseudomonadota	Alphaproteobacteria	Rhodobacterales	Roseobacteraceae	Sulfitobacter	unclassified Sulfitobacter	Sulfitobacter sp. CB2047	3	2.1945e-07
SOL3	Campylobacterota	Epsilonproteobacteria	Nautiliales	Nautiliaceae				5	3.6575e-07
SOL3	Campylobacterota	Epsilonproteobacteria	Campylobacterales	Sulfurovaceae	Sulfurovum	Sulfurovum indicum		4	2.926e-07
SOL3	Pseudomonadota	Alphaproteobacteria	Rhodobacterales	Roseobacteraceae	Roseovarius	unclassified Roseovarius	Roseovarius sp. TM1035	3	2.1945e-07
SOL3	Pseudomonadota	Gammaproteobacteria	Moraxellales	Moraxellaceae	Acinetobacter	unclassified Acinetobacter	Acinetobacter sp. SH20PTE14	3	2.1945e-07
SOL3	Pseudomonadota	Alphaproteobacteria	Hyphomicrobiales	Methylocystaceae	Methylosinus			5	3.6575e-07
SOL3	Spirochaetota	Spirochaetia	Spirochaetales	Treponemataceae	Treponema	unclassified Treponema	Treponema sp. OMZ 803	1	7.31501e-08
SOL3	Pseudomonadota	Gammaproteobacteria	Pseudomonadales	Pseudomonadaceae	Pseudomonas	unclassified Pseudomonas	Pseudomonas sp. HS-18	10	7.31501e-07
SOL3	Pseudomonadota	Alphaproteobacteria	Rickettsiales	Anaplasmataceae	Wolbachieae	Wolbachia	unclassified Wolbachia	4	2.926e-07
SOL3	Elusimicrobiota	Endomicrobiia	Endomicrobiales	Endomicrobiaceae	Endomicrobium	Candidatus Endomicrobium trichonymphae		5	3.6575e-07
SOL3	Pseudomonadota	Acidithiobacillia	Acidithiobacillales	Acidithiobacillaceae	Acidithiobacillus	Acidithiobacillus ferridurans		2	1.463e-07
SOL3	Campylobacterota	Epsilonproteobacteria	Campylobacterales	Campylobacteraceae	Campylobacter	unclassified Campylobacter	Campylobacter sp. 19-13652	12	8.77801e-07
SOL3	Pseudomonadota	Gammaproteobacteria	Xanthomonadales	Xanthomonadaceae	Luteimonas	Luteimonas yindakuii		8	5.85201e-07
SOL3	Pseudomonadota	Gammaproteobacteria	Vibrionales	Vibrionaceae	Vibrio	Vibrio crassostreae		2	1.463e-07
SOL3	Pseudomonadota	Gammaproteobacteria	Thiotrichales	Piscirickettsiaceae	Methylophaga	Methylophaga nitratireducenticrescens		13	9.50951e-07
SOL3	Pseudomonadota	Alphaproteobacteria	Sphingomonadales	Erythrobacteraceae	Tsuneonella	Tsuneonella mangrovi		6	4.389e-07
SOL3	Fusobacteriota	Fusobacteriia	Fusobacteriales	Fusobacteriaceae	Fusobacterium	Fusobacterium varium	Fusobacterium varium ATCC 27725	2	1.463e-07
SOL3	Dictyoglomota	Dictyoglomia	Dictyoglomales	Dictyoglomaceae	Dictyoglomus	Dictyoglomus thermophilum	Dictyoglomus thermophilum H-6-12	10	7.31501e-07
SOL3	Pseudomonadota	Gammaproteobacteria	Pseudomonadales	Pseudomonadaceae	Pseudomonas	unclassified Pseudomonas	Pseudomonas sp. B21-053	6	4.389e-07
SOL3	Pseudomonadota	Gammaproteobacteria	Pseudomonadales	Pseudomonadaceae	Pseudomonas	Pseudomonas syringae group	Pseudomonas syringae group genomosp. 2	3	2.1945e-07
SOL3	Pseudomonadota	Gammaproteobacteria	Enterobacterales	Morganellaceae	Xenorhabdus	Xenorhabdus poinarii	Xenorhabdus poinarii G6	8	5.85201e-07
SOL3	Pseudomonadota	Gammaproteobacteria	Pseudomonadales	Pseudomonadaceae	Pseudomonas	unclassified Pseudomonas	Pseudomonas sp. DY-1	13	9.50951e-07
SOL3	Spirochaetota	Spirochaetia	Spirochaetales	Borreliaceae	Borrelia	Borrelia puertoricensis		2	1.463e-07
SOL3	Pseudomonadota	Gammaproteobacteria	Alteromonadales	Idiomarinaceae	Idiomarina	Idiomarina abyssalis		8	5.85201e-07
SOL3	Pseudomonadota	Gammaproteobacteria	Alteromonadales	Pseudoalteromonadaceae				6	4.389e-07
SOL3	Pseudomonadota	Alphaproteobacteria	Rickettsiales	Rickettsiaceae	Rickettsieae	Rickettsia	belli group	8	5.85201e-07
SOL3	Pseudomonadota	Gammaproteobacteria	Alteromonadales	Pseudoalteromonadaceae	Pseudoalteromonas	Pseudoalteromonas espejiana	Pseudoalteromonas espejiana DSM 9414	2	1.463e-07
SOL3	Pseudomonadota	Alphaproteobacteria	Rhodobacterales	Paracoccaceae	Paracoccus	Paracoccus aestuarii		31	2.26765e-06
SOL3	Pseudomonadota	Betaproteobacteria	Neisseriales	Chromobacteriaceae	Chitinibacter			4	2.926e-07
SOL3	Pseudomonadota	Betaproteobacteria	Neisseriales	Neisseriaceae	Neisseria	Neisseria arctica		5	3.6575e-07
SOL3	Thermotogota	Thermotogae	Kosmotogales	Kosmotogaceae	Kosmotoga			1	7.31501e-08
SOL3	Pseudomonadota	Alphaproteobacteria	Rhodospirillales	Rhodospirillaceae	Candidatus Endolissoclinum	Candidatus Endolissoclinum faulkneri		16	1.1704e-06
SOL3	Pseudomonadota	Gammaproteobacteria	Alteromonadales	Pseudoalteromonadaceae	Pseudoalteromonas	Pseudoalteromonas piratica		6	4.389e-07
SOL3	Pseudomonadota	Gammaproteobacteria	Pseudomonadales	Pseudomonadaceae	Pseudomonas	unclassified Pseudomonas	Pseudomonas sp. MM221	2	1.463e-07
SOL3	Pseudomonadota	Gammaproteobacteria	Pasteurellales	Pasteurellaceae	Aggregatibacter	Aggregatibacter aphrophilus		3	2.1945e-07
SOL3	Pseudomonadota	Gammaproteobacteria	Vibrionales	Vibrionaceae	Vibrio	unclassified Vibrio	Vibrio sp. SCSIO 43135	7	5.1205e-07
SOL3	Pseudomonadota	Gammaproteobacteria	Alteromonadales	Shewanellaceae	Shewanella	Shewanella vesiculosa		9	6.58351e-07
SOL3	Thermotogota	Thermotogae	Thermotogales	Thermotogaceae				6	4.389e-07
SOL3	Pseudomonadota	Betaproteobacteria	Burkholderiales	Alcaligenaceae	Taylorella	Taylorella asinigenitalis	Taylorella asinigenitalis MCE3	7	5.1205e-07
SOL3	Nitrospirota	Thermodesulfovibrionia	Thermodesulfovibrionales	Thermodesulfovibrionaceae	Thermodesulfovibrio	Thermodesulfovibrio yellowstonii	Thermodesulfovibrio yellowstonii DSM 11347	4	2.926e-07
SOL3	Pseudomonadota	Gammaproteobacteria	Cellvibrionales	Halieaceae	Halioglobus			2	1.463e-07
SOL3	Pseudomonadota	Gammaproteobacteria	Enterobacterales	Erwiniaceae	Buchnera	Buchnera aphidicola	Buchnera aphidicola (Cinara cedri)	1	7.31501e-08
SOL3	Fusobacteriota	Fusobacteriia	Fusobacteriales	Leptotrichiaceae	Leptotrichia	unclassified Leptotrichia	Leptotrichia sp. oral taxon 847	3	2.1945e-07
SOL3	Pseudomonadota	Gammaproteobacteria	Pseudomonadales	Pseudomonadaceae	Pseudomonas	unclassified Pseudomonas	Pseudomonas sp. 13159349	2	1.463e-07
SOL3	Pseudomonadota	Gammaproteobacteria	Enterobacterales	Enterobacteriaceae	Enterobacter	unclassified Enterobacter		4	2.926e-07
SOL3	Fusobacteriota	Fusobacteriia	Fusobacteriales	Leptotrichiaceae	Leptotrichia	unclassified Leptotrichia	Leptotrichia sp. oral taxon 218	7	5.1205e-07
SOL3	Pseudomonadota	Alphaproteobacteria	Hyphomicrobiales	Beijerinckiaceae	Methylovirgula			2	1.463e-07
SOL3	Pseudomonadota	Alphaproteobacteria	Hyphomicrobiales	Blastochloridaceae	Blastochloris	Blastochloris tepida		13	9.50951e-07
SOL3	Pseudomonadota	Betaproteobacteria	Burkholderiales	Burkholderiaceae	Polynucleobacter	unclassified Polynucleobacter	Polynucleobacter sp. TSB-Sco08W16	3	2.1945e-07
SOL3	Pseudomonadota	Betaproteobacteria	Burkholderiales	Comamonadaceae	Diaphorobacter	[Acidovorax] ebreus		4	2.926e-07
SOL3	Campylobacterota	Epsilonproteobacteria	Campylobacterales	Campylobacteraceae	Campylobacter	Campylobacter rectus		3	2.1945e-07
SOL3	Pseudomonadota	Alphaproteobacteria	Hyphomicrobiales	Phyllobacteriaceae	Mesorhizobium	Mesorhizobium ciceri	Mesorhizobium ciceri biovar biserrulae	2	1.463e-07
SOL3	Pseudomonadota	Alphaproteobacteria	Hyphomicrobiales	Stappiaceae	Roseibium			4	2.926e-07
SOL3	Pseudomonadota	Alphaproteobacteria	Hyphomicrobiales	Rhizobiaceae	Shinella	unclassified Shinella		2	1.463e-07
SOL3	Pseudomonadota	Gammaproteobacteria	Pseudomonadales	Pseudomonadaceae	Stutzerimonas	Stutzerimonas stutzeri group	Stutzerimonas stutzeri subgroup	1	7.31501e-08
SOL3	Pseudomonadota	Gammaproteobacteria	Xanthomonadales	Xanthomonadaceae	Xanthomonas	Xanthomonas euvesicatoria		8	5.85201e-07
SOL3	Pseudomonadota	Gammaproteobacteria	Legionellales	Legionellaceae	Legionella	Legionella clemsonensis		12	8.77801e-07
SOL3	Pseudomonadota	Betaproteobacteria	Burkholderiales	Burkholderiaceae	Burkholderia	Burkholderia cepacia complex	Burkholderia cepacia	2	1.463e-07
SOL3	Pseudomonadota	Alphaproteobacteria	Sphingomonadales	Sphingomonadaceae	Sphingobium	unclassified Sphingobium	Sphingobium sp. MI1205	40	2.926e-06
SOL3	Pseudomonadota	Alphaproteobacteria	Hyphomicrobiales	Bartonellaceae	Bartonella	unclassified Bartonella	Bartonella sp. HY038	5	3.6575e-07
SOL3	Pseudomonadota	Betaproteobacteria	Burkholderiales	Alcaligenaceae	Bordetella	Bordetella pseudohinzii		5	3.6575e-07
SOL3	Pseudomonadota	Betaproteobacteria	Neisseriales	Neisseriaceae	Kingella	Kingella potus		3	2.1945e-07
SOL3	Campylobacterota	Epsilonproteobacteria	Campylobacterales	Campylobacteraceae	Campylobacter	Campylobacter lari		1	7.31501e-08
SOL3	Pseudomonadota	Gammaproteobacteria	Alteromonadales	Colwelliaceae	Colwellia	unclassified Colwellia		6	4.389e-07
SOL3	Pseudomonadota	Gammaproteobacteria	Pseudomonadales	Pseudomonadaceae	Pseudomonas	Pseudomonas fluorescens group	Pseudomonas rhodesiae	7	5.1205e-07
SOL3	Pseudomonadota	Alphaproteobacteria	Pelagibacterales					9	6.58351e-07
SOL3	Pseudomonadota	Alphaproteobacteria	Sphingomonadales	Sphingomonadaceae	Sphingobium	Sphingobium fuliginis		3	2.1945e-07
SOL3	Pseudomonadota	Gammaproteobacteria	Enterobacterales	Enterobacteriaceae	Escherichia	Escherichia coli	Escherichia coli O2:H6	1	7.31501e-08
SOL3	Pseudomonadota	Gammaproteobacteria	Vibrionales	Vibrionaceae	Vibrio	Vibrio splendidus		1	7.31501e-08
[truncated: 3,939,288 more chars]
